# Computational stabilization of a non-heme iron enzyme enables efficient evolution of new function

**DOI:** 10.1101/2024.04.18.590141

**Authors:** Brianne R. King, Kiera H. Sumida, Jessica L. Caruso, David Baker, Jesse G. Zalatan

## Abstract

Directed evolution has emerged as a powerful tool for engineering new biocatalysts. However, introducing new catalytic residues can be destabilizing, and it is generally beneficial to start with a stable enzyme parent. Here we show that the deep learning-based tool ProteinMPNN can be used to redesign Fe(II)/αKG superfamily enzymes for greater stability, solubility, and expression while retaining both native activity and industrially-relevant non-native functions. For the Fe(II)/αKG enzyme tP4H, we performed site-saturation mutagenesis with both the wild-type and stabilized design variant and screened for activity increases in a non-native C-H hydroxylation reaction. We observed substantially larger increases in non-native activity for variants obtained from the stabilized scaffold compared to those from the wild-type enzyme. ProteinMPNN is user-friendly and widely-accessible, and straightforward structural criteria were sufficient to obtain stabilized, catalytically-functional variants of the Fe(II)/αKG enzymes tP4H and GriE. Our work suggests that stabilization by computational sequence redesign could be routinely implemented as a first step in directed evolution campaigns for novel biocatalysts.

## Supplementary Spreadsheet for "Computational stabilization of a non-heme iron enzyme enables efficient evolution of new function"

### Sheet: Summary of wt Fe(II)_aKGs
Enzyme	Substrate	Lit ref	Uniprot
LdoA	Leucine	Chang, W. C. J. Am. Chem. Soc. 2019, 141 (8), 3419–3423. https://doi.org/10.1021/jacs.8b13906	https://www.uniprot.org/uniprot/B2J686
IDO	Leucine	Chang, W. C. J. Am. Chem. Soc. 2019, 141 (8), 3419–3423. https://doi.org/10.1021/jacs.8b13907	https://www.uniprot.org/uniprot/E2GIN1
PolL	Leucine	Chang, W. C. J. Am. Chem. Soc. 2019, 141 (8), 3419–3423. https://doi.org/10.1021/jacs.8b13908	https://www.uniprot.org/uniprot/C1IC27
GloF	Proline	https://doi.org/10.1128/AEM.02370-17	https://www.uniprot.org/uniprot/S3D784
HtyE	Proline	https://doi.org/10.1128/AEM.02370-18	https://www.uniprot.org/uniprot/K0DZA0
tP4H	Pip	Adv. Synth. Catal. 2011, 353 (8), 1375–1383. https://doi.org/10.1002/adsc.201000863.	https://www.uniprot.org/uniprot/O06499
cP4H	Proline	Adv. Synth. Catal. 2011, 353 (8), 1375–1383. https://doi.org/10.1002/adsc.201000863.	https://www.ncbi.nlm.nih.gov/protein/CAC47686; https://www.uniprot.org/uniprot/Q92LF6
cP3H	Proline	Adv. Synth. Catal. 2011, 353 (8), 1375–1383. https://doi.org/10.1002/adsc.201000863.	https://www.uniprot.org/uniprot/P96010; https://www.ncbi.nlm.nih.gov/nuccore/AB007189.1
GetF	Pip	https://pubmed.ncbi.nlm.nih.gov/28489306/	https://www.uniprot.org/uniprot/E0WFM0
PiFa	Pip	https://pubmed.ncbi.nlm.nih.gov/28489306/	https://freidok.uni-freiburg.de/fedora/objects/freidok:14725/datastreams/FILE1/content; https://www.ncbi.nlm.nih.gov/protein/WP_011603712.1?report=genbank&log$=protalign&blast_rank=1&RID=FRZ867VC013
GriE	Leucine	Renata, H. J. Am. Chem. Soc. 2018, 140 (3), 1165–1169. https://doi.org/10.1021/jacs.7b12918	https://www.uniprot.org/uniprot/A0A0E3URV8
Gox	Leucine	Renata, H. J. Am. Chem. Soc. 2018, 140 (3), 1165–1169. https://doi.org/10.1021/jacs.7b12919	https://www.uniprot.org/uniprot/Q5FQD2

### Sheet: Fe(II)_aKG DNA sequences
For all sequencses, the first and last 15 base-pairs are overhangs for InFusion cloning, lower case indicates linker region (protease site, 6x-His tag, etc) and upper case is the gene of interest. If the 6x-His tag is at the N-term, it is included in the sequence downstream of the N-term restriction site. C-term 6x-His tags are built into the vector downstream of the C-term restriction site.
Enzyme	Vector	N-term restriction site	C-term restriction site	DNA sequence
LdoA	pET28a	NcoI	NheI	aggagatataccatgggcagcagccatcatcatcatcatcacagcagcggcctggtgccgcgcggcagccatATGATGGCAGCAACTAGCAACCAGATCAAGAGCAAGGTGTGGGATAACAAGCAGGAGTACCACCTGACTATCGAGTCCCTGCGTATGCTGCTGGAAAACCGTATCCCTCTGATCCGTCTGAAAGAGTTCGCAACTCCACAAGAGTGTGAAATCCTGGTCGCTCAGGCAGAACTGTTCAACTTCGATTGCTACCAGAACGTCAACCCGAAAATCGAGCGTATCGGTATCACCGTGTTCGAATACAACCGCATCAGCAAAGCGGCTTACTTCCAGGCTGTGGAACGTACTACCAAACTGCGTGACTGCATCATGGCTGCTTCTTTCAACCCACTGGAACGTCTGATGGTAAAAATCCAGGAATGTACCGGCGCGACCGTTCGTATCGCCTCTGAACCGCTGTATGGTTCTTACTACGCCGGTCTGATTCGTAAAATCGAACAGGGCACTCAGCTGCACATCGACTACGCGCCGCTGGAACAATCTAAATGGGAAATCGGTACGGTTATCTACCAGCTGTCTTGGAACCTGTACCTGAAATTCTCCCCGAACAACCACGGTCAGACCCGCATTTACGACCGCCAGTGGCAACCGGGTGATGAACAGTATAAACTGGATTCCTATGGTTATGGTGACACCGTTATTGCGGATGCGGATACGATTGCGTTCCAGCCGTATGTTGGCGACGTTTTTATTTTTAACACCCGCAATTATCATACCGTAGAACCGATGGACGGCCAGCGCGTAACGTTTACCTCCGCCATTGGCCTGCTGCCGAATGGCGAAATTATTCTGTGGAGCGCTAGcatgactggtg
IDO	pET28a	NcoI	NheI	aggagatataccatgggcagcagccatcatcatcatcatcacagcagcggcctggtgccgcgcggcagccatatgATGAAGATGTCCGGTTTCTCTATCGAAGAAAAGGTCCACGAATTCGAGTCTAAGGGTTTTCTGGAGATCTCTAACGAAATCTTTCTGCAGGAAGAGGAGAACCACAGCCTGCTGACCCAGGCTCAGCTGGATTACTACAACCTGGAAGATGACGCTTACGGTGAATGCCGTGCACGTTCTTATTCTCGTTACATCAAATACGTCGACTCTCCTGATTACATCCTGGACAACTCCAACGACTACTTCCAGTCTAAAGAATATAACTATGACGACGGCGGTAAAGTGCGTCAGTTCAACTCCATCAACGACAGCTTCCTGTGCAACCCACTGATCCAGAACATCGTGCGTTTCGATACGGAATTCGCATTCAAAACCAACATCATCGACAAAAGCAAAGACCTGATCATCGGCCTGCACCAGGTGCGTTACAAAGCTACGAAAGAGCGCCCGTCTTTCAGCTCCCCGATTTGGCTGCATAAAGATGATGAACCGGTTGTTTTCCTGCATCTGATGAATCTGAGCAACACTGCGATTGGCGGCGATAATCTGATTGCGAACTCCCCGCGCGAAATTAATCAATTCATTTCCCTGAAAGAACCGCTGGAAACTCTGGTTTTTGGTCAAAAAGTTTTCCACGCGGTAACTCCGCTGGGCACCGAATGTTCCACCGAAGCCTTTCGCGATATTCTGCTGGTAACCTTTAGCTATAAAGAAACCAAAGCTAGcatgactggtg
PolL	pET28a	NcoI	BamHI	aggagatataccatgggcagcagccatcatcatcatcatcacagcagcggcctggtgccgcgcggcagccatATGCTGACCCGTCCGACCGCGGCGCTGTCTTCCCCGGCCGATATTACCGGCGACTTGGTGCGTACTGGTTTCAGCATGGTTCCGGGCTCTGATATGCGCGTTCCAGCCGCCCTGCAGGATTCTCTGAAAACCCTGGCGGCGAGCTACGATGATCTGCCGGCAGATCCGTACCTGCCGGATGGTGGCAACTACCGTTACCGTCGTCACACACGTTACACCTGGCGTCCGGCGACCGGCGAACTGCTGGTTGCGGATAACCCTGGCTACTTCCAGACCGTGGAAAACAATGCGTTCGCGGGCGGCCAGTGGCGTAAATACGAAGAGCTGACCGACGAAGTTCGTGAAGGTGCGTTTCTGACCGCGCTGATCGATTTTAACGTTGGCCGTCTGCCGCTGCCGGAAGTGGAACAGTGGGCGGTTCAGGTTCACTGCGTTCGTATTGTTGCGCGTGATGATGCGCAAGGCCGTCCGACCCCGGAAGGCGTTCACCGTGATGGTTGCACCTACGTTAGCCTGCACATGGTTAACCGTCACAATATCAGCGGTGGCCGTACAAGCGTTTACACCCCGGAACACGAACTCATCACGGAAAAAGTATTTACCGACTGTCTGGACTCTTTCTTCGGCGACGACCCGCGTGTGCGCCACGGCGTTGCAGATGTTTCTGTTGCTGATCCGTCCCTGGGTGAAGGCACCCGTGATATGCTGCTGATGAGCTATGATCCGATGTAAggatccgaattcgagc
GloF	pET28b+	NcoI	NotI	aggagatataccatgggcagcagccatcatcatcatcatcacagcagcggcctggtgccgcgcggcagccatatggctagcatgactggtggacagcaaatgggtcgggatccgaattcgagctccgtcgacATGGCAATTCAAACACTCGACTATAGAGACTTTCAGTATGGCGGTCAAGAGCAACACAGAACGTTTTGTCACAATCTCTGTGAAACTTTGTCAACTTGGGGGTTTATCAAAATACAGAACACATCTATTCCAGACGCTGTCATAGACGAGCTTTTTTCATATAACAAAAAATTCTTTGCCTTGCCTGAACATATTAAACAAAAGGCACGTCACCCTGCAGCACCCAACCCGCATCGTGGTTGGAGTGCTGTCGGACAAGAACAGCTATCGAGAATCGCTGGTTTCGAGAAAGACGAAGAAACCGACGGTTTCGTGCCTGAATACCGAGAGTCTTTCGATCAAGGTGCAGCCGATGATGAACTTTTTCCCAATCGTTGGATTGATGAGGATGACTTGCCCGGGTTTCGCAAATTCATGGAAAATTATTATGAGATGTGTTACAATTTCCACACTCAGCTTCTTCGAGCAATCTCAACCGGATTGAGTCTTCCTGAGGATCTTCTTTTGTCCAGACATCAGACCGATACAAGTGAGCTGCGGATGAATCACTACCCTGCCATAGCTTGCGAGAACCTGAAATTTGGAATGAGAATTGGTGAGCACTCAGACTTTGGAACCCTTACACTTTTGCTGCAGGACTCTACAGGCGGCCTACAAGTTGAGGATCAGAAGAAATTAGGCACCTTTATCCCTGTGGAATCGGACAGCAGATACGAAGTTATTGTCAACGTCGGTGACTGTCTACAACGCTGGACAAACAGGCGATTACGATCAGCAAATCATCGGGTGCATCTGCCCGAAGGCAAAAACTTCAAGTCTGACGAAGTTTTGGCTGATCGCTATTCGGTTGCATATTTTGGCAAACCGGACAGAAACGTACTAGTTGACTCATTTCCAGAGTTTTGCAGAGGTGGAGAAAGCAAGTACAACGATCATATGAATGCGCTAGAGTACAATCAGACAAAACTTCTACGCACATATGCGTAGgcggccgcactcgagca
HtyE	pET28b+	NcoI	NotI	aggagatataccatgggcagcagccatcatcatcatcatcacagcagcggcctggtgccgcgcggcagccatatgATGGCAATTACCACCCTGGATTTTAATCAGTTTCGTAGCACCAGCGCAGATGAACGTCAGATTTTTTGTGCAGATCTGTGTGAAACCCTGAGCGTTTATGGTTTTGCCAAAATTCGTAATACCACGCTGAGCAACGAACTGATTGATGAGATTTTCAAATATACCCGCAGCTTTTTTGCACTGCCGAATGATATTAAAGCCAAAGCCAAACATCCGAATGCACCGAATCCGCATCGTGGTTGGAGCGCAATTGGTCAAGAACGTGTTTGGAAAATTAGCGGCTTTGAACAGAATAAAGAACGCACCGATAGCTATAACGAATTTCGTGAAAGCTTTGATCAGGGTGCAGCAGATGATCAGCTGTTTCCGAATCGTTGGGTTGATGAAGATGATCTGCCTGGTTTTCAGGCATTTATGGAAGGTTTCTATAAATCCTGTGATGAACTGCATGCACATCTGCTGCGTGCAATTAGCACCGGTCTGAAACTGCCGGATACCCTGCTGCCGAGCAAACATCGTCATAATACCAGCGAACTGCGTCTGCTGCATTATCCGCCTATTCCGTGTAGCGCACTGCGTAGCAATATGCGTATTGGTGAACATAGCGATTTTGGCACCCTGACACTGCTGCTGCAGGATAGCGTTGGTGGTCTGCAGGTTGAAGATCAGCGTAATCCGCGTAGCTTTATTCCGGTGGAACCGGAAGATGGTTATGAAGTTGTTATTAACATTGGCGATTGTCTGCAGCGTTGGACCAATCGTCGTCTGTGTAGCGCCAATCATCGTGTTATGCTGCCGGAAGGTAAAGATGTTGATAGCGAAGAGGTTCTGGATGATCGTTATAGTGTTGCCTATTTTGGTAAACCGGATCGTGATGTTCTGGTTGATACACTGCCGGAATGTGTTGAAGTTGGTGAACGTGTTGAATATGGCGATCATCTGACCGCACTGCAGTATAATCAGATTAAACTGACCCGTACCTATGGtgtcgacaagcttgcggccgcactcgagca
tP4H	pET28b+	NcoI	XhoI	aggagatataccatgggcagcagccatcatcatcatcatcacagcagcggcctggtgccgcgcggcagccatatggctagcatgactggtggacagcaaatgggtcgggatccgaattcgagctccgtcgacggtatcgataagcttgatatcgaattcctgcagcccgacATGCTGACCCCGACCGAACTGAAACAGTACCGTGAAGCTGGTTACCTGCTGATCGAAGACGGTCTGGGTCCGCGTGAAGTTGACTGCCTGCGTCGTGCTGCTGCTGCTCTGTACGCTCAGGACTCTCCGGACCGTACCCTGGAAAAAGACGGTCGTACCGTTCGTGCTGTTCACGGTTGCCACCGTCGTGACCCGGTTTGCCGTGACCTGGTTCGTCACCCGCGTCTGCTGGGTCCGGCTATGCAGATCCTGTCTGGTGACGTTTACGTTCACCAGTTCAAAATCAACGCTAAAGCTCCGATGACCGGTGACGTTTGGCCGTGGCACCAGGACTACATCTTCTGGGCTCGTGAAGACGGTATGGACCGTCCGCACGTTGTTAACGTTGCTGTTCTGCTGGACGAAGCTACCCACCTGAACGGTCCGCTGCTGTTCGTTCCGGGTACCCACGAACTGGGTCTGATCGACGTTGAACGTCGTGCTCCGGCTGGTGACGGTGACGCTCAGTGGCTGCCGCAGCTGTCTGCTGACCTGGACTACGCTATCGACGCTGACCTGCTGGCTCGTCTGACCGCTGGTCGTGGTATCGAATCTGCTACCGGTCCGGCTGGTTCTATCCTGCTGTTCGACTCTCGTATCGTTCACGGTTCTGGTACCAACATGTCTCCGCACCCGCGTGGTGTTGTTCTGGTTACCTACAACCGTACCGACAACGCTCTGCCGGCTCAGGCTGCTCCGCGTCCGGAATTCCTGGCTGCTCGTGACGCTACCCCGCTGGTTCCGCTGCCGGCTGGTTTCGCTCTGGCTCAGCCGGTTTAAgatgggggatccactagttctagagcggccgcactcgagcaccaccacc
cP4H	pET28b+	SgrAI	NotI	cacctgtggcgccggtgatgccggccacgatgcgtccggcgtagaggatcgagatctcgatcccgcgaaattaatacgactcactataggggaattgtgagcggataacaattcccctctagaaataattttgtttaactttaagaaggagatataccATGAGCACCCATTTCTTGGGCAAGGTCAAGTTCGATGAAGCGCGATTGGCAGAAGATCTATCTACCTTGGAAGTTGCCGAGTTCTCGAGTGCATACTCGGACTTCGCGTGCGGTAAATGGGAGGCATGCGTGCTACGCAATCGGACCGGAATGCAGGAGGAAGATATCGTCGTAAGTCACAACGCTCCTGCACTGGCCACGCCGCTGAGCAAGTCGCTGCCGTATCTGAACGAACTTGTTGAAACCCACTTCGATTGCAGCGCTGTTCGGTATACAAGAATTGTCCGTGTATCAGAAAACGCATGTATAATCCCCCATAGTGATTACCTAGAACTAGATGAGACCTTCACAAGGTTACACCTGGTGTTAGACACTAATTCAGGATGCGCTAATACTGAGGAAGATAAAATATTTCATATGGGACTGGGAGAGATTTGGTTCCTTGACGCTATGTTACCGCATAGCGCTGCTTGTTTTTCCAAAACTCCGCGCCTGCATCTGATGATCGACTTTGAGGCTACCGCTTTTCCCGAATCTTTTCTGCGAAATGTCGAACAACCAGTGACAACACGAGACATGGTTGATCCTCGGAAGGAACTAACCGATGAGGTTATCGAAGGTATTCTGGGGTTTTCAATAATTATTAGCGAAGCCAATTACCGGGAAATTGTTTCTATTCTGGCGAAGCTACACTTCTTCTACAAGGCAGACTGTCGATCAATGTACGACTGGCTGAAGGAAATCTGCAAACGTCGAGGGGATCCTGCACTTATTGAAAAGACCGCCTCGCTCGAGCGATTTTTTCTAGGGCACCGTGAACGTGGCGAGGTGATGACATACTTagggggatccactagttctagagcggccgcactcgagca
cP3H	pET28b+	NcoI	NotI	aggagatataccaggagatataccatgggcagcagccatcatcatcatcatcacagcagcggcctggtgccgcgcggcagccatatgATGCGCTCTCATATTCTGGGTAAAATTGAACTGGACCAAACCCGCCTGGCCCCGGACCTGGCTTATCTGGCTGCTGTGCCGACCGTGGAAGAAGAATATGATGAATTTTCTAACGGCTTCTGGAAACATGTGCCGCTGTGGAATGCTAGCGGTGATTCTGAAGACCGCCTGTATCGTGATCTGAAAGATGCGGCGGCACAGCCGACCGCACATGTCGAACACGTGCCGTACCTGAAAGAAATTGTTACCACGGTCTTTGACGGCACGCATCTGCAAATGGCTCGCTCACGTAACCTGAAAAATGCGATTGTTATCCCGCACCGCGATTTCGTCGAACTGGATCGTGAAGTGGACCGCTACTTTCGTACCTTCATGGTGCTGGAAGACTCGCCGCTGGCGTTTCATAGCAACGAAGATACCGTTATTCACATGCGCCCGGGTGAAATCTGGTTTCTGGATGCTGCGACGGTGCATTCGGCCGTTAATTTCAGTGAAATTTCCCGTCAGTCACTGTGCGTCGATTTTGCATTCGACGGCCCGTTTGATGAAAAAGAAATCTTCGCCGACGCAACCCTGTATGCTCCGGGTAGCACGCCGGATCTGCCGGAACGTCGCCCGTTTACCGCGGAACACCGTCGCCGTATTCTGTCCCTGGGCCAAGTTATCGAACGCGAAAACTTTCGTGATATCCTGTTCCTGCTGTCAAAAGTTCATTATAAATACGACGTCCACCCGTCTGAAACGTACGATTGGCTGATTGAAATCAGTAAACAGGCCGGTGATGAAAAAATGGTGGTTAAAGCAGAACAAATCCGTGACTTTGCTGTGGAAGCCCGTGCCCTGTCCGAACGCTTTTCTCTGACCTCGTGGgtcgacaagcttgcggccgcactcgagca
GetF	pET28b+	NcoI	NotI	aggagatataccatgggcagcagccatcatcatcatcatcacagcagcggcctggtgccgcgcggcagccatATGGCGGGTCGCCAACCGCGTGAACCGGGCTTTACCCAAGGCATCGTTACCCAACACTTTGCGCGTAGCCCGAATACCTTTGACGACTACGACGAGCACGATGGTACCGTTCGTAGCTGCGCGCGTCAGCGTGACCTGGTGAACGAACAAAGCGATGCGCGTGATCGTCTGCTGCCGAGCCTGCTGCCGGCGGTTACCATCGCGGATCACCGTCGTCCGGTGAGCCGTTGCACCCACCAGCCGACCGGTAGCCGTATGCTGAAGAGCCAACGTCTGGCGACCCTGCCGATTGACAGCTACGACTTCGATGAGGAACTGAGCATCATTGACAGCAACGATGCGGGTGGCGAGTATGATGCGTTCACCTTTGGCAGCTGGAGCGCGCACGTTCTGGCGAACAGCGGTGGCAGCGACGAAGATACCAGCTTTCGTCCGTACGAGGGTCGTCTGGCGCTGACCGAACTGGGTCGTAAGCTGCCGAAAATCATGAGCATTGTTCACGACAACTTCCCGCTGGAGCGTCTGCAGTGGGTGCGTATCTTTAGCCTGAGCGACGGTATTCTGGCGCCGCACGTTGATTTCCTGGAGTTTAGCGAACCGGGCACCCGTCTGCAAATCCCGCTGCGTACCGACGAGGATAGCCTGCACAGCGAAAACGACATCGTGTATCACCTGCGTCGTGGTGAGGTGTGGAAGATTCACACCACCGTTCCGCATAGCGCGCAGAGCGTGAGCCCGTTTGCGCGTCTGAGCCTGTGCCTGGACTTTGCGGGTGCGGATGAGCCGGTTGAAATCAAAAACAGCATTCCGCCGGAACTGCCGGTGCGTATCATTAGCCGTCCGAGCGTGACCGAGGCGGAAGTTGAAGAACTGCTGAGCAGCGCGGCGGGCCTGAGCGCGGACACCCTGCGTACCAGCTTCCGTCGTTTTGCGGCGGTTCATTTTGCGCGTCGTGCGGATGCGACCGCGGCGTTTGATTGGTTTATTGAAGCGGCGGTGCGTACCGGTGATGGTGCGCTGGCGGAAAAAGCGAAGGCGTTCCGTACCTACTGCATTGAGAAGCGCGGCTACCGTGAGGCGTTTGAATGGTGAggatccgaattcaagcttgcggccgcactcgagca
PiFa	pET28b+	NcoI	NotI	aggagatataccatgggcagcagccatcatcatcatcatcacagcagcggcctggtgccgcgcggcagccatATGGCTAGCATGACTGGTGGACAGCAAATGGGTCGGGATCCGAATTCGAGCTCCGTCGACATGCTGAAAAGCCAGCGTCTGGCAACCCTGCCGATTGATAGCTATGATCTGGATAGCGAACTGAGCATTGTTGATCAGCATAATTATCAGGGTGAGTATGATGCATTTACCTTTGGCACCTGGTCAGCACATGCACTGGCAAATGGTAGCGGTGCAGAATATGATCTGAGCTTTCGTCCGCATAGCGATCGTCTGACCCGTACCGAACTGGGTAGCCGTCTGCCTGGTATTATGGCACTGGTTACCGATCATTTTCCGCTGGATCGTCTGCAGTGGGTTCGTATTTTTAGCCTGCGTGATGGCATTATTGCACCGCATGTTGATTTTCTGGAATTTGCACGTCCGGGTACACGTCTGCAGATTCCGCTGCGTACCACCGCAGAAAGCCTGCATAGCGAAAATGATGTTGTTTATCATCTGCGTCGTGGTGAAGTTTGGCAGATTCATACCACCGATCCGCATAGTGCACTGAGCGCAGCGGGTGCACCGCGTCTGAGCCTGTGTCTGGATTTTGCAGGTAGTGATGAACCGGTTAAAATTCGTGGTGATGTTCCGGCAACCGAACCGATTCATATTGTGGATCGTCCGGCACCGACCGAAACAGAACTGGAAGAACTGCTGACCTGTGGTAATGCCCTGGCAACCGGTAGCATGCGTCATGATTTTCGTCGTTTTGCAGCACTGCATTTTGCCCGTCGTGCACATGCAGCAGCAGCATTTGATTGGTTTGAACAGGCAGCAGCACGTACCGGTGATCCGGCAGCAGTTGCAAAAGCACGTGCATTTCGTACCTATTGCATTGAAAAACGTAGCTATGGTGAAGCCTTTGCCTGGTAAgcggccgcactcgagca
GriE	pET22b	NdeI	XhoI	aaggagatatacatATGCAGCTGACCGCCGATCAGGTGGAAAAATATAAATCCGATGGATACGTTCTGCTTGAAGGCGCTTTCAGCCCAGAAGAGGTTCACGTCATGCGTCAGGCACTGAAAAAGGATCAAGAAGTCCAAGGACCTCATCGGATTTTAGAAGAAGATGGTCGCACGGTCCGCGCACTGTATGCTAGTCACACAAGACAAAGCGTATTCGATCAGTTGTCTCGCTCTGACAGATTACTGGGACCCGCCACACAGCTGTTAGAGTGCGACTTATACATTCACCAATTCAAGATTAATACTAAGCGCGCTTTTGGTGGAGATAGCTGGGCATGGCACCAGGACTTTATCGTGTGGCGCGATACTGACGGTTTACCTGCCCCGCGTGCCGTCAATGTCGGCGTCTTTTTATCGGACGTGACAGAGTTTAATGGGCCAGTGGTCTTTTTATCTGGCTCCCACCAGCGTGGTACAGTGGAGAGAAAGGCACGGGAGACGTCACGCTCAGACCAGCATGTGGACCCGGATGATTATTCTATGACGCCAGCTGAGCTGAGCCAAATGGTGGAAAAACATCCAATGGTCTCCCCAAAGGCCGCAAGCGGTTCTGTAATGTTGTTCCACCCAGAGATAATACACGGATCGGCACCAAACATCTCGCCGTTTGCTCGTGACCTGTTGATCATTACATACAACGACGTGGCGAACGCCCCGAAACCGGCAGGAGAACCACGCCCGGAATACGTTATCGGTCGTGATACTACGCCACTGGTGTCTCGCTCGGGACCATTACACGAAGCAGCGGAGAGCCGGCTTGCCctcgagcaccaccacc
Gox	pET22b	NdeI	XhoI	aaggagatatacatATGAACCCGACAGACCTTTCTCCACCTTTCGATCGTGTGCTTACCGGCGTAGAGGACACTCTGCTTGAGAAAGGATTTAGTTTTCTGCAGGCAGACGTGACGCGCCCTCTTCTTGAACACGAGGGCTTGACTGATTGGCAGGGGTTCGCGGAATCCTGGAACCATTTGGGATTGGATCGCTATATGGCCGATGGCGGACGTTACCGCCGTCGCCGCTACGCGACATTTGCGGTAAGCGGCGATACTATTACCCGTAAGAAACACCAGCCACACTATCAATCTCGTGACTACAACTTGCTTAATGGAGGTATTGAGCGCTGGTTTCCAGCGGTCACAGACGCGATTGCAACTCATCCCGCCATGACCGCAGCAATCCGCACTGTCAGTCGTATTGCAGATGCCTTGACTCCGCCGAAAGAAAAACCGCCGGTATGGCATGTTGAAGTTCATCAGTTTCGTATTGAAGCACGTCCAGGCAATGAGGGACACCCAACTCCCGAGGGTTTACACCGCGATGGCGTCGATTGGGTACTTGTCCTTATGGTGGCCCGTCATAACGTAGAACAAGGCGTCACGACCATTCATGGGATGCGCAAAGAACCACTGGGCTCATTCACCCTGACCAACCCTTTGGATGCGGCCATTGTCGATGATCATCGTGTGTATCATGGTGTTACAGCCGTACAGCCGGTCGATCCAAGTCAGCCTGCGTATCGTGATGTGCTTGTAGTTACGTTACGCCACGAActcgagcaccaccacc
tP4H_H58L	pET28b+	NcoI	XhoI	aggagatataccatgggcagcagccatcatcatcatcatcacagcagcggcctggtgccgcgcggcagccatatggctagcatgactggtggacagcaaatgggtcgggatccgaattcgagctccgtcgacggtatcgataagcttgatatcgaattcctgcagcccgacATGCTGACCCCGACCGAACTGAAACAGTACCGTGAAGCTGGTTACCTGCTGATCGAAGACGGTCTGGGTCCGCGTGAAGTTGACTGCCTGCGTCGTGCTGCTGCTGCTCTGTACGCTCAGGACTCTCCGGACCGTACCCTGGAAAAAGACGGTCGTACCGTTCGTGCTGTTCTGGGTTGCCACCGTCGTGACCCGGTTTGCCGTGACCTGGTTCGTCACCCGCGTCTGCTGGGTCCGGCTATGCAGATCCTGTCTGGTGACGTTTACGTTCACCAGTTCAAAATCAACGCTAAAGCTCCGATGACCGGTGACGTTTGGCCGTGGCACCAGGACTACATCTTCTGGGCTCGTGAAGACGGTATGGACCGTCCGCACGTTGTTAACGTTGCTGTTCTGCTGGACGAAGCTACCCACCTGAACGGTCCGCTGCTGTTCGTTCCGGGTACCCACGAACTGGGTCTGATCGACGTTGAACGTCGTGCTCCGGCTGGTGACGGTGACGCTCAGTGGCTGCCGCAGCTGTCTGCTGACCTGGACTACGCTATCGACGCTGACCTGCTGGCTCGTCTGACCGCTGGTCGTGGTATCGAATCTGCTACCGGTCCGGCTGGTTCTATCCTGCTGTTCGACTCTCGTATCGTTCACGGTTCTGGTACCAACATGTCTCCGCACCCGCGTGGTGTTGTTCTGGTTACCTACAACCGTACCGACAACGCTCTGCCGGCTCAGGCTGCTCCGCGTCCGGAATTCCTGGCTGCTCGTGACGCTACCCCGCTGGTTCCGCTGCCGGCTGGTTTCGCTCTGGCTCAGCCGGTTTAAgatgggggatccactagttctagagcggccgcactcgagcaccaccacc
tP4H_H58L_W170Q	pET28b+	NcoI	XhoI	aggagatataccatgggcagcagccatcatcatcatcatcacagcagcggcctggtgccgcgcggcagccatatggctagcatgactggtggacagcaaatgggtcgggatccgaattcgagctccgtcgacggtatcgataagcttgatatcgaattcctgcagcccgacATGCTGACCCCGACCGAACTGAAACAGTACCGTGAAGCTGGTTACCTGCTGATCGAAGACGGTCTGGGTCCGCGTGAAGTTGACTGCCTGCGTCGTGCTGCTGCTGCTCTGTACGCTCAGGACTCTCCGGACCGTACCCTGGAAAAAGACGGTCGTACCGTTCGTGCTGTTCTGGGTTGCCACCGTCGTGACCCGGTTTGCCGTGACCTGGTTCGTCACCCGCGTCTGCTGGGTCCGGCTATGCAGATCCTGTCTGGTGACGTTTACGTTCACCAGTTCAAAATCAACGCTAAAGCTCCGATGACCGGTGACGTTTGGCCGTGGCACCAGGACTACATCTTCTGGGCTCGTGAAGACGGTATGGACCGTCCGCACGTTGTTAACGTTGCTGTTCTGCTGGACGAAGCTACCCACCTGAACGGTCCGCTGCTGTTCGTTCCGGGTACCCACGAACTGGGTCTGATCGACGTTGAACGTCGTGCTCCGGCTGGTGACGGTGACGCTCAGCAGCTGCCGCAGCTGTCTGCTGACCTGGACTACGCTATCGACGCTGACCTGCTGGCTCGTCTGACCGCTGGTCGTGGTATCGAATCTGCTACCGGTCCGGCTGGTTCTATCCTGCTGTTCGACTCTCGTATCGTTCACGGTTCTGGTACCAACATGTCTCCGCACCCGCGTGGTGTTGTTCTGGTTACCTACAACCGTACCGACAACGCTCTGCCGGCTCAGGCTGCTCCGCGTCCGGAATTCCTGGCTGCTCGTGACGCTACCCCGCTGGTTCCGCTGCCGGCTGGTTTCGCTCTGGCTCAGCCGGTTTAAgatgggggatccactagttctagagcggccgcactcgagcaccaccacc
tP4H_H58L_W170Q_E118K	pET28b+	NcoI	XhoI	aggagatataccatgggcagcagccatcatcatcatcatcacagcagcggcctggtgccgcgcggcagccatatggctagcatgactggtggacagcaaatgggtcgggatccgaattcgagctccgtcgacggtatcgataagcttgatatcgaattcctgcagcccgacATGCTGACCCCGACCGAACTGAAACAGTACCGTGAAGCTGGTTACCTGCTGATCGAAGACGGTCTGGGTCCGCGTGAAGTTGACTGCCTGCGTCGTGCTGCTGCTGCTCTGTACGCTCAGGACTCTCCGGACCGTACCCTGGAAAAAGACGGTCGTACCGTTCGTGCTGTTCTGGGTTGCCACCGTCGTGACCCGGTTTGCCGTGACCTGGTTCGTCACCCGCGTCTGCTGGGTCCGGCTATGCAGATCCTGTCTGGTGACGTTTACGTTCACCAGTTCAAAATCAACGCTAAAGCTCCGATGACCGGTGACGTTTGGCCGTGGCACCAGGACTACATCTTCTGGGCTCGTAAGGACGGTATGGACCGTCCGCACGTTGTTAACGTTGCTGTTCTGCTGGACGAAGCTACCCACCTGAACGGTCCGCTGCTGTTCGTTCCGGGTACCCACGAACTGGGTCTGATCGACGTTGAACGTCGTGCTCCGGCTGGTGACGGTGACGCTCAGCAGCTGCCGCAGCTGTCTGCTGACCTGGACTACGCTATCGACGCTGACCTGCTGGCTCGTCTGACCGCTGGTCGTGGTATCGAATCTGCTACCGGTCCGGCTGGTTCTATCCTGCTGTTCGACTCTCGTATCGTTCACGGTTCTGGTACCAACATGTCTCCGCACCCGCGTGGTGTTGTTCTGGTTACCTACAACCGTACCGACAACGCTCTGCCGGCTCAGGCTGCTCCGCGTCCGGAATTCCTGGCTGCTCGTGACGCTACCCCGCTGGTTCCGCTGCCGGCTGGTTTCGCTCTGGCTCAGCCGGTTTAAgatgggggatccactagttctagagcggccgcactcgagcaccaccacc
R2_11	pET22b	NdeI	XhoI	ATGggcagcagccatcatcatcatcatcacagcagcggcCTGACCGATGAAGAACTGAAACGCTATAACGAACTGGGCTATCTGCTGATTGAAGATGGCCTGGGCCCGGAAGAAGTGGCAGTTTTACGTCGCGCGGCGGATGAACTGTTTGCGGAAGATAGCCCGGATCGCACCCTGGAGAAAGATGGCGTTACCGTGCGCAGCGTGCATGGTTGCCATCGTCGTAACCCAGTGTGCGCAGATTTAGTTCGTCATCCGCGTCTGCTGGGTCCGGCGCAGCAGATTTTAAGCGGCGAAGTGTATGTGCATCAGTTTAAAATTAACGCCAAAGCGCCGATGCGTGGCGATGTGTGGCCGTGGCATCAGGATTATATCTTTTGGAACCGCGAAGATGGCATGGATAAACCGCATGTGGTGAACGTGGCGGTGCTGCTGGATGAAGCGACCCATCTGAACGGCCCGTTACTGTTTGTGCCGGGCACCCATGAACTGGGTGAAATTGATGTTGCGCGCCGTAATCCACCGGGCGATGGTCCGGATCAATGGTTACCGCAGCTGAGCGCGGATCTGGATTATGCGATTGATGATGATCTGCTGGCGACCCTGACCGATGGTCGCGGCATTGATTCTGCAACCGGCAAAGCGGGCAGCATTCTGCTGTTTGATAGCCGCATTGTGCATGGCAGTGGTCGCAACATGAGCCCATTTCCGCGTCGTGTGGCGCTGGTGACCTATAACCGCACCGATAACGCCTTACCGGAACAGGATAATCCGCGCCCGGAATTTCTGGCAGCGCGTGATGCAACCCCATTAACCCCGCTGCCGGAAGGCTTTCGTCTGGCGGATCCACCGTAA
R2_11_H58F	pET22b	NdeI	XhoI	ATGggcagcagccatcatcatcatcatcacagcagcggcCTGACCGATGAAGAACTGAAACGCTATAACGAACTGGGCTATCTGCTGATTGAAGATGGCCTGGGCCCGGAAGAAGTGGCAGTTTTACGTCGCGCGGCGGATGAACTGTTTGCGGAAGATAGCCCGGATCGCACCCTGGAGAAAGATGGCGTTACCGTGCGCAGCGTGTTTGGTTGCCATCGTCGTAACCCAGTGTGCGCAGATTTAGTTCGTCATCCGCGTCTGCTGGGTCCGGCGCAGCAGATTTTAAGCGGCGAAGTGTATGTGCATCAGTTTAAAATTAACGCCAAAGCGCCGATGCGTGGCGATGTGTGGCCGTGGCATCAGGATTATATCTTTTGGAACCGCGAAGATGGCATGGATAAACCGCATGTGGTGAACGTGGCGGTGCTGCTGGATGAAGCGACCCATCTGAACGGCCCGTTACTGTTTGTGCCGGGCACCCATGAACTGGGTGAAATTGATGTTGCGCGCCGTAATCCACCGGGCGATGGTCCGGATCAATGGTTACCGCAGCTGAGCGCGGATCTGGATTATGCGATTGATGATGATCTGCTGGCGACCCTGACCGATGGTCGCGGCATTGATTCTGCAACCGGCAAAGCGGGCAGCATTCTGCTGTTTGATAGCCGCATTGTGCATGGCAGTGGTCGCAACATGAGCCCATTTCCGCGTCGTGTGGCGCTGGTGACCTATAACCGCACCGATAACGCCTTACCGGAACAGGATAATCCGCGCCCGGAATTTCTGGCAGCGCGTGATGCAACCCCATTAACCCCGCTGCCGGAAGGCTTTCGTCTGGCGGATCCACCGTAA
R2_11_H58F_L174G	pET22b	NdeI	XhoI	ATGggcagcagccatcatcatcatcatcacagcagcggcCTGACCGATGAAGAACTGAAACGCTATAACGAACTGGGCTATCTGCTGATTGAAGATGGCCTGGGCCCGGAAGAAGTGGCAGTTTTACGTCGCGCGGCGGATGAACTGTTTGCGGAAGATAGCCCGGATCGCACCCTGGAGAAAGATGGCGTTACCGTGCGCAGCGTGTTTGGTTGCCATCGTCGTAACCCAGTGTGCGCAGATTTAGTTCGTCATCCGCGTCTGCTGGGTCCGGCGCAGCAGATTTTAAGCGGCGAAGTGTATGTGCATCAGTTTAAAATTAACGCCAAAGCGCCGATGCGTGGCGATGTGTGGCCGTGGCATCAGGATTATATCTTTTGGAACCGCGAAGATGGCATGGATAAACCGCATGTGGTGAACGTGGCGGTGCTGCTGGATGAAGCGACCCATCTGAACGGCCCGTTACTGTTTGTGCCGGGCACCCATGAACTGGGTGAAATTGATGTTGCGCGCCGTAATCCACCGGGCGATGGTCCGGATCAATGGTTACCGCAGGGTAGCGCGGATCTGGATTATGCGATTGATGATGATCTGCTGGCGACCCTGACCGATGGTCGCGGCATTGATTCTGCAACCGGCAAAGCGGGCAGCATTCTGCTGTTTGATAGCCGCATTGTGCATGGCAGTGGTCGCAACATGAGCCCATTTCCGCGTCGTGTGGCGCTGGTGACCTATAACCGCACCGATAACGCCTTACCGGAACAGGATAATCCGCGCCCGGAATTTCTGGCAGCGCGTGATGCAACCCCATTAACCCCGCTGCCGGAAGGCTTTCGTCTGGCGGATCCACCGTAA
R2_11_H58F_L174G_V57H	pET22b	NdeI	XhoI	ATGggcagcagccatcatcatcatcatcacagcagcggcCTGACCGATGAAGAACTGAAACGCTATAACGAACTGGGCTATCTGCTGATTGAAGATGGCCTGGGCCCGGAAGAAGTGGCAGTTTTACGTCGCGCGGCGGATGAACTGTTTGCGGAAGATAGCCCGGATCGCACCCTGGAGAAAGATGGCGTTACCGTGCGCAGCCATTTTGGTTGCCATCGTCGTAACCCAGTGTGCGCAGATTTAGTTCGTCATCCGCGTCTGCTGGGTCCGGCGCAGCAGATTTTAAGCGGCGAAGTGTATGTGCATCAGTTTAAAATTAACGCCAAAGCGCCGATGCGTGGCGATGTGTGGCCGTGGCATCAGGATTATATCTTTTGGAACCGCGAAGATGGCATGGATAAACCGCATGTGGTGAACGTGGCGGTGCTGCTGGATGAAGCGACCCATCTGAACGGCCCGTTACTGTTTGTGCCGGGCACCCATGAACTGGGTGAAATTGATGTTGCGCGCCGTAATCCACCGGGCGATGGTCCGGATCAATGGTTACCGCAGGGTAGCGCGGATCTGGATTATGCGATTGATGATGATCTGCTGGCGACCCTGACCGATGGTCGCGGCATTGATTCTGCAACCGGCAAAGCGGGCAGCATTCTGCTGTTTGATAGCCGCATTGTGCATGGCAGTGGTCGCAACATGAGCCCATTTCCGCGTCGTGTGGCGCTGGTGACCTATAACCGCACCGATAACGCCTTACCGGAACAGGATAATCCGCGCCCGGAATTTCTGGCAGCGCGTGATGCAACCCCATTAACCCCGCTGCCGGAAGGCTTTCGTCTGGCGGATCCACCGTAA
GM_A9	pET22b	NdeI	XhoI	aaggagatatacatATGAGCCAGCTGACCGATGCGCAGGTGGAACAGTATAAAAGCGATGGCTATGTGCTGCTGGAAGGCGCGTTTAGCCCGGAAGAAGTGGATATTATGCGTAAAGCGCTGGCGAAAGATGCGGAAGTTGAAGGCCCGCATCGCATTATGGAAGAAGATGGCAAAGCGGTGCGCGCGCTGTATGCGAGCCATAAACGCCAGAGCGTGTTTGATCAGCTGAGCCGCAGCGATCGCCTGCTGGGCCCGGCGACCCAGCTGCTGGAATGCGATCTGTATATTCATCAGTTTAAAATTAACACCAAACGCGCGTTTGGCGGCAGCGCGTGGGCGTGGCATCAGGATTTTATTGTGTGGCGCGATACCGATGGCCTGCCGGCGCCGCGCGCGGTGAACGTTGGCGTGTTTCTGAGCGATGTGACCGAATTTAACGGCCCGGTGGTGTTCCTGAGCGGTAGCCATCAGAAAGGCACCCTGGAACGCAAACGTCGCGCGACCAGCGTGAGCGATGAACATGTGGATCCGCGCGATTATAGCATGACCCCGGCGGAACTGGAGAAAATGGTGAAAGAACATCCGATGGTGAGCCCGAAAGCCGCGAGCGGCAGCGTGCTGCTGTTTCATCCGGAAGTGATTCATGGCAGCTTTCCGAACATTAGCCCGTTTGCGCGTGATCTGCTGATTATTACCTATAATGATGTGAACAACGCGCCGAAACCGGCGGGCACCCCGCGCCCGGAATATGTGATTGGCCGTGATACCACCCCGCTGGTGAGCGAAAGCGGCCCGCTGCATCTCGAGCACCACCACCACCACCACTGA

### Sheet: Fe(II)_aKG protein sequences
Enzyme	Sequence
LdoA	MGSSHHHHHHSSGLVPRGSHMMAATSNQIKSKVWDNKQEYHLTIESLRMLLENRIPLIRLKEFATPQECEILVAQAELFNFDCYQNVNPKIERIGITVFEYNRISKAAYFQAVERTTKLRDCIMAASFNPLERLMVKIQECTGATVRIASEPLYGSYYAGLIRKIEQGTQLHIDYAPLEQSKWEIGTVIYQLSWNLYLKFSPNNHGQTRIYDRQWQPGDEQYKLDSYGYGDTVIADADTIAFQPYVGDVFIFNTRNYHTVEPMDGQRVTFTSAIGLLPNGEIILWSASMTGGQQMGRGSEFELRRQACGRTRAPPPPPLRSGC*
IDO	MGSSHHHHHHSSGLVPRGSHMMKMSGFSIEEKVHEFESKGFLEISNEIFLQEEENHSLLTQAQLDYYNLEDDAYGECRARSYSRYIKYVDSPDYILDNSNDYFQSKEYNYDDGGKVRQFNSINDSFLCNPLIQNIVRFDTEFAFKTNIIDKSKDLIIGLHQVRYKATKERPSFSSPIWLHKDDEPVVFLHLMNLSNTAIGGDNLIANSPREINQFISLKEPLETLVFGQKVFHAVTPLGTECSTEAFRDILLVTFSYKETKASMTGGQQMGRGSEFELRRQACGRTRAPPPPPLRSGC*
PolL	MGSSHHHHHHSSGLVPRGSHMLTRPTAALSSPADITGDLVRTGFSMVPGSDMRVPAALQDSLKTLAASYDDLPADPYLPDGGNYRYRRHTRYTWRPATGELLVADNPGYFQTVENNAFAGGQWRKYEELTDEVREGAFLTALIDFNVGRLPLPEVEQWAVQVHCVRIVARDDAQGRPTPEGVHRDGCTYVSLHMVNRHNISGGRTSVYTPEHELITEKVFTDCLDSFFGDDPRVRHGVADVSVADPSLGEGTRDMLLMSYDPM*
GloF	MGSSHHHHHHSSGLVPRGSHMASMTGGQQMGRDPNSSSVDMAIQTLDYRDFQYGGQEQHRTFCHNLCETLSTWGFIKIQNTSIPDAVIDELFSYNKKFFALPEHIKQKARHPAAPNPHRGWSAVGQEQLSRIAGFEKDEETDGFVPEYRESFDQGAADDELFPNRWIDEDDLPGFRKFMENYYEMCYNFHTQLLRAISTGLSLPEDLLLSRHQTDTSELRMNHYPAIACENLKFGMRIGEHSDFGTLTLLLQDSTGGLQVEDQKKLGTFIPVESDSRYEVIVNVGDCLQRWTNRRLRSANHRVHLPEGKNFKSDEVLADRYSVAYFGKPDRNVLVDSFPEFCRGGESKYNDHMNALEYNQTKLLRTYA*
HtyE	MGSSHHHHHHSSGLVPRGSHMMAITTLDFNQFRSTSADERQIFCADLCETLSVYGFAKIRNTTLSNELIDEIFKYTRSFFALPNDIKAKAKHPNAPNPHRGWSAIGQERVWKISGFEQNKERTDSYNEFRESFDQGAADDQLFPNRWVDEDDLPGFQAFMEGFYKSCDELHAHLLRAISTGLKLPDTLLPSKHRHNTSELRLLHYPPIPCSALRSNMRIGEHSDFGTLTLLLQDSVGGLQVEDQRNPRSFIPVEPEDGYEVVINIGDCLQRWTNRRLCSANHRVMLPEGKDVDSEEVLDDRYSVAYFGKPDRDVLVDTLPECVEVGERVEYGDHLTALQYNQIKLTRTYGVDKLAAALEHHHHHH*
tP4H	MGSSHHHHHHSSGLVPRGSHMASMTGGQQMGRDPNSSSVDGIDKLDIEFLQPDMLTPTELKQYREAGYLLIEDGLGPREVDCLRRAAAALYAQDSPDRTLEKDGRTVRAVHGCHRRDPVCRDLVRHPRLLGPAMQILSGDVYVHQFKINAKAPMTGDVWPWHQDYIFWAREDGMDRPHVVNVAVLLDEATHLNGPLLFVPGTHELGLIDVERRAPAGDGDAQWLPQLSADLDYAIDADLLARLTAGRGIESATGPAGSILLFDSRIVHGSGTNMSPHPRGVVLVTYNRTDNALPAQAAPRPEFLAARDATPLVPLPAGFALAQPV*
cP4H	MSTHFLGKVKFDEARLAEDLSTLEVAEFSSAYSDFACGKWEACVLRNRTGMQEEDIVVSHNAPALATPLSKSLPYLNELVETHFDCSAVRYTRIVRVSENACIIPHSDYLELDETFTRLHLVLDTNSGCANTEEDKIFHMGLGEIWFLDAMLPHSAACFSKTPRLHLMIDFEATAFPESFLRNVEQPVTTRDMVDPRKELTDEVIEGILGFSIIISEANYREIVSILAKLHFFYKADCRSMYDWLKEICKRRGDPALIEKTASLERFFLGHRERGEVMTYLGGSTSSRAAALE
cP3H	MGSSHHHHHHSSGLVPRGSHMMRSHILGKIELDQTRLAPDLAYLAAVPTVEEEYDEFSNGFWKHVPLWNASGDSEDRLYRDLKDAAAQPTAHVEHVPYLKEIVTTVFDGTHLQMARSRNLKNAIVIPHRDFVELDREVDRYFRTFMVLEDSPLAFHSNEDTVIHMRPGEIWFLDAATVHSAVNFSEISRQSLCVDFAFDGPFDEKEIFADATLYAPGSTPDLPERRPFTAEHRRRILSLGQVIERENFRDILFLLSKVHYKYDVHPSETYDWLIEISKQAGDEKMVVKAEQIRDFAVEARALSERFSLTSWVDKLAAALE
GetF	MGSSHHHHHHSSGLVPRGSHMAGRQPREPGFTQGIVTQHFARSPNTFDDYDEHDGTVRSCARQRDLVNEQSDARDRLLPSLLPAVTIADHRRPVSRCTHQPTGSRMLKSQRLATLPIDSYDFDEELSIIDSNDAGGEYDAFTFGSWSAHVLANSGGSDEDTSFRPYEGRLALTELGRKLPKIMSIVHDNFPLERLQWVRIFSLSDGILAPHVDFLEFSEPGTRLQIPLRTDEDSLHSENDIVYHLRRGEVWKIHTTVPHSAQSVSPFARLSLCLDFAGADEPVEIKNSIPPELPVRIISRPSVTEAEVEELLSSAAGLSADTLRTSFRRFAAVHFARRADATAAFDWFIEAAVRTGDGALAEKAKAFRTYCIEKRGYREAFEW*
PiFa	MGSSHHHHHHSSGLVPRGSHMASMTGGQQMGRDPNSSSVDMLKSQRLATLPIDSYDLDSELSIVDQHNYQGEYDAFTFGTWSAHALANGSGAEYDLSFRPHSDRLTRTELGSRLPGIMALVTDHFPLDRLQWVRIFSLRDGIIAPHVDFLEFARPGTRLQIPLRTTAESLHSENDVVYHLRRGEVWQIHTTDPHSALSAAGAPRLSLCLDFAGSDEPVKIRGDVPATEPIHIVDRPAPTETELEELLTCGNALATGSMRHDFRRFAALHFARRAHAAAAFDWFEQAAARTGDPAAVAKARAFRTYCIEKRSYGEAFAW*
GriE	MQLTADQVEKYKSDGYVLLEGAFSPEEVHVMRQALKKDQEVQGPHRILEEDGRTVRALYASHTRQSVFDQLSRSDRLLGPATQLLECDLYIHQFKINTKRAFGGDSWAWHQDFIVWRDTDGLPAPRAVNVGVFLSDVTEFNGPVVFLSGSHQRGTVERKARETSRSDQHVDPDDYSMTPAELSQMVEKHPMVSPKAASGSVMLFHPEIIHGSAPNISPFARDLLIITYNDVANAPKPAGEPRPEYVIGRDTTPLVSRSGPLHEAAESRLALEHHHHHH*
Gox	MNPTDLSPPFDRVLTGVEDTLLEKGFSFLQADVTRPLLEHEGLTDWQGFAESWNHLGLDRYMADGGRYRRRRYATFAVSGDTITRKKHQPHYQSRDYNLLNGGIERWFPAVTDAIATHPAMTAAIRTVSRIADALTPPKEKPPVWHVEVHQFRIEARPGNEGHPTPEGLHRDGVDWVLVLMVARHNVEQGVTTIHGMRKEPLGSFTLTNPLDAAIVDDHRVYHGVTAVQPVDPSQPAYRDVLVVTLRHELEHHHHHH*
tP4H_H58L	MGSSHHHHHHSSGLVPRGSHMASMTGGQQMGRDPNSSSVDGIDKLDIEFLQPDMLTPTELKQYREAGYLLIEDGLGPREVDCLRRAAAALYAQDSPDRTLEKDGRTVRAVLGCHRRDPVCRDLVRHPRLLGPAMQILSGDVYVHQFKINAKAPMTGDVWPWHQDYIFWAREDGMDRPHVVNVAVLLDEATHLNGPLLFVPGTHELGLIDVERRAPAGDGDAQWLPQLSADLDYAIDADLLARLTAGRGIESATGPAGSILLFDSRIVHGSGTNMSPHPRGVVLVTYNRTDNALPAQAAPRPEFLAARDATPLVPLPAGFALAQPV
tP4H_H58L_W170Q	MGSSHHHHHHSSGLVPRGSHMASMTGGQQMGRDPNSSSVDGIDKLDIEFLQPDMLTPTELKQYREAGYLLIEDGLGPREVDCLRRAAAALYAQDSPDRTLEKDGRTVRAVLGCHRRDPVCRDLVRHPRLLGPAMQILSGDVYVHQFKINAKAPMTGDVWPWHQDYIFWAREDGMDRPHVVNVAVLLDEATHLNGPLLFVPGTHELGLIDVERRAPAGDGDAQQLPQLSADLDYAIDADLLARLTAGRGIESATGPAGSILLFDSRIVHGSGTNMSPHPRGVVLVTYNRTDNALPAQAAPRPEFLAARDATPLVPLPAGFALAQPV
tP4H_H58L_W170Q_E118K	MGSSHHHHHHSSGLVPRGSHMASMTGGQQMGRDPNSSSVDGIDKLDIEFLQPDMLTPTELKQYREAGYLLIEDGLGPREVDCLRRAAAALYAQDSPDRTLEKDGRTVRAVLGCHRRDPVCRDLVRHPRLLGPAMQILSGDVYVHQFKINAKAPMTGDVWPWHQDYIFWARKDGMDRPHVVNVAVLLDEATHLNGPLLFVPGTHELGLIDVERRAPAGDGDAQQLPQLSADLDYAIDADLLARLTAGRGIESATGPAGSILLFDSRIVHGSGTNMSPHPRGVVLVTYNRTDNALPAQAAPRPEFLAARDATPLVPLPAGFALAQPV
R2_11	MGSSHHHHHHSSGLTDEELKRYNELGYLLIEDGLGPEEVAVLRRAADELFAEDSPDRTLEKDGVTVRSVHGCHRRNPVCADLVRHPRLLGPAQQILSGEVYVHQFKINAKAPMRGDVWPWHQDYIFWNREDGMDKPHVVNVAVLLDEATHLNGPLLFVPGTHELGEIDVARRNPPGDGPDQWLPQLSADLDYAIDDDLLATLTDGRGIDSATGKAGSILLFDSRIVHGSGRNMSPFPRRVALVTYNRTDNALPEQDNPRPEFLAARDATPLTPLPEGFRLADPP
R2_11_H58F	MGSSHHHHHHSSGLTDEELKRYNELGYLLIEDGLGPEEVAVLRRAADELFAEDSPDRTLEKDGVTVRSVFGCHRRNPVCADLVRHPRLLGPAQQILSGEVYVHQFKINAKAPMRGDVWPWHQDYIFWNREDGMDKPHVVNVAVLLDEATHLNGPLLFVPGTHELGEIDVARRNPPGDGPDQWLPQLSADLDYAIDDDLLATLTDGRGIDSATGKAGSILLFDSRIVHGSGRNMSPFPRRVALVTYNRTDNALPEQDNPRPEFLAARDATPLTPLPEGFRLADPP
R2_11_H58F_L174G	MGSSHHHHHHSSGLTDEELKRYNELGYLLIEDGLGPEEVAVLRRAADELFAEDSPDRTLEKDGVTVRSVFGCHRRNPVCADLVRHPRLLGPAQQILSGEVYVHQFKINAKAPMRGDVWPWHQDYIFWNREDGMDKPHVVNVAVLLDEATHLNGPLLFVPGTHELGEIDVARRNPPGDGPDQWLPQGSADLDYAIDDDLLATLTDGRGIDSATGKAGSILLFDSRIVHGSGRNMSPFPRRVALVTYNRTDNALPEQDNPRPEFLAARDATPLTPLPEGFRLADPP
R2_11_H58F_L174G_V57H	MGSSHHHHHHSSGLTDEELKRYNELGYLLIEDGLGPEEVAVLRRAADELFAEDSPDRTLEKDGVTVRSHFGCHRRNPVCADLVRHPRLLGPAQQILSGEVYVHQFKINAKAPMRGDVWPWHQDYIFWNREDGMDKPHVVNVAVLLDEATHLNGPLLFVPGTHELGEIDVARRNPPGDGPDQWLPQGSADLDYAIDDDLLATLTDGRGIDSATGKAGSILLFDSRIVHGSGRNMSPFPRRVALVTYNRTDNALPEQDNPRPEFLAARDATPLTPLPEGFRLADPP
GM_A9	MSQLTDAQVEQYKSDGYVLLEGAFSPEEVDIMRKALAKDAEVEGPHRIMEEDGKAVRALYASHKRQSVFDQLSRSDRLLGPATQLLECDLYIHQFKINTKRAFGGSAWAWHQDFIVWRDTDGLPAPRAVNVGVFLSDVTEFNGPVVFLSGSHQKGTLERKRRATSVSDEHVDPRDYSMTPAELEKMVKEHPMVSPKAASGSVLLFHPEVIHGSFPNISPFARDLLIITYNDVNNAPKPAGTPRPEYVIGRDTTPLVSESGPLHLEHHHHHH

### Sheet: oligos wt tP4H DE
Descriptor	Sequence (5'-->3')
ROUND 1
tP4H_L174_NDT	CAGTGGCTGCCGCAGNDTTCTGCTGACCTGGACTACGC
tP4H_L174_VHG	CAGTGGCTGCCGCAGVHGTCTGCTGACCTGGACTACGC
tP4H_L174_TGG	CAGTGGCTGCCGCAGTGGTCTGCTGACCTGGACTACGC
tP4H_L174_Rev	CTGCGGCAGCCACTGAGCG
tP4H_F114_NDT	CACCAGGACTACATCNDTTGGGCTCGTGAAGACGGTATGG
tP4H_F114_VHG	CACCAGGACTACATCVHGTGGGCTCGTGAAGACGGTATGG
tP4H_F114_TGG	CACCAGGACTACATCTGGTGGGCTCGTGAAGACGGTATGG
tP4H_F114_Rev	GATGTAGTCCTGGTGCCACGG
tP4H_H58_NDT	ACCGTTCGTGCTGTTNDTGGTTGCCACCGTCGTGAC
tP4H_H58_VHG	ACCGTTCGTGCTGTTVHGGGTTGCCACCGTCGTGAC
tP4H_H58_TGG	ACCGTTCGTGCTGTTTGGGGTTGCCACCGTCGTGAC
tP4H_H58_Rev	AACAGCACGAACGGTACGAC
ROUND 2
H58L_tP4H_NDT_V57	CGTACCGTTCGTGCTNDTCTGGGTTGCCACCGTCGTGA
H58L_tP4H_VHG_V57	CGTACCGTTCGTGCTVHGCTGGGTTGCCACCGTCGTGA
H58L_tP4H_TTG_V57	CGTACCGTTCGTGCTTTGCTGGGTTGCCACCGTCGTGA
H58L_tP4H_Rev_V57	AGCACGAACGGTACGACCGT
H58L_tP4H_NDT_F93	GTTTACGTTCACCAGNDTAAAATCAACGCTAAAGCTCCG
H58L_tP4H_VHG_F93	GTTTACGTTCACCAGVHGAAAATCAACGCTAAAGCTCCG
H58L_tP4H_TTG_F93	GTTTACGTTCACCAGTTGAAAATCAACGCTAAAGCTCCG
H58L_tP4H_Rev_F93	CTGGTGAACGTAAACGTCAC
H58L_tP4H_NDT_I95	GTTCACCAGTTCAAANDTAACGCTAAAGCTCCGATGAC
H58L_tP4H_VHG_I95	GTTCACCAGTTCAAAVHGAACGCTAAAGCTCCGATGAC
H58L_tP4H_TTG_I95	GTTCACCAGTTCAAATTGAACGCTAAAGCTCCGATGAC
H58L_tP4H_Rev_I95	TTTGAACTGGTGAACGTAAACG
H58L_tP4H_NDT_W106	ATGACCGGTGACGTTNDTCCGTGGCACCAGGACTACAT
H58L_tP4H_VHG_W106	ATGACCGGTGACGTTVHGCCGTGGCACCAGGACTACAT
H58L_tP4H_TTG_W106	ATGACCGGTGACGTTTTGCCGTGGCACCAGGACTACAT
H58L_tP4H_Rev_W106	AACGTCACCGGTCATCGGAG
H58L_tP4H_NDT_P107	ACCGGTGACGTTTGGNDTTGGCACCAGGACTACATCTT
H58L_tP4H_VHG_P107	ACCGGTGACGTTTGGVHGTGGCACCAGGACTACATCTT
H58L_tP4H_TTG_P107	ACCGGTGACGTTTGGTTGTGGCACCAGGACTACATCTT
H58L_tP4H_Rev_P107	CCAAACGTCACCGGTCATC
H58L_tP4H_NDT_Y112	CCGTGGCACCAGGACNDTATCTTCTGGGCTCGTGAAGA
H58L_tP4H_VHG_Y112	CCGTGGCACCAGGACVHGATCTTCTGGGCTCGTGAAGA
H58L_tP4H_TTG_Y112	CCGTGGCACCAGGACTTGATCTTCTGGGCTCGTGAAGA
H58L_tP4H_Rev_Y112	GTCCTGGTGCCACGGCCAAA
H58L_tP4H_NDT_I113	TGGCACCAGGACTACNDTTTCTGGGCTCGTGAAGAC
H58L_tP4H_VHG_I113	TGGCACCAGGACTACVHGTTCTGGGCTCGTGAAGAC
H58L_tP4H_TTG_I113	TGGCACCAGGACTACTTGTTCTGGGCTCGTGAAGAC
H58L_tP4H_Rev_I113	GTAGTCCTGGTGCCACGGC
tP4H_F114_NDT	CACCAGGACTACATCNDTTGGGCTCGTGAAGACGGTATGG
tP4H_F114_VHG	CACCAGGACTACATCVHGTGGGCTCGTGAAGACGGTATGG
tP4H_F114_TGG	CACCAGGACTACATCTGGTGGGCTCGTGAAGACGGTATGG
tP4H_F114_Rev	GATGTAGTCCTGGTGCCACGG
H58L_tP4H_NDT_W115	CAGGACTACATCTTCNDTGCTCGTGAAGACGGTATGGA
H58L_tP4H_VHG_W115	CAGGACTACATCTTCVHGGCTCGTGAAGACGGTATGGA
H58L_tP4H_TTG_W115	CAGGACTACATCTTCTTGGCTCGTGAAGACGGTATGGA
H58L_tP4H_Rev_W115	GAAGATGTAGTCCTGGTGCC
H58L_tP4H_NDT_E118	ATCTTCTGGGCTCGTNDTGACGGTATGGACCGTCCGCA
H58L_tP4H_VHG_E118	ATCTTCTGGGCTCGTVHGGACGGTATGGACCGTCCGCA
H58L_tP4H_TTG_E118	ATCTTCTGGGCTCGTTTGGACGGTATGGACCGTCCGCA
H58L_tP4H_Rev_E118	ACGAGCCCAGAAGATGTAGT
H58L_tP4H_NDT_D119	TTCTGGGCTCGTGAANDTGGTATGGACCGTCCGCACGT
H58L_tP4H_VHG_D119	TTCTGGGCTCGTGAAVHGGGTATGGACCGTCCGCACGT
H58L_tP4H_TTG_D119	TTCTGGGCTCGTGAATTGGGTATGGACCGTCCGCACGT
H58L_tP4H_Rev_D119	TTCACGAGCCCAGAAGATGT
H58L_tP4H_NDT_W170	GACGGTGACGCTCAGNDTCTGCCGCAGCTGTCTGCT
H58L_tP4H_VHG_W170	GACGGTGACGCTCAGVHGCTGCCGCAGCTGTCTGCT
H58L_tP4H_TTG_W170	GACGGTGACGCTCAGTTGCTGCCGCAGCTGTCTGCT
H58L_tP4H_Rev_W170	CTGAGCGTCACCGTCACCAG
tP4H_L174_NDT	CAGTGGCTGCCGCAGNDTTCTGCTGACCTGGACTACGC
tP4H_L174_VHG	CAGTGGCTGCCGCAGVHGTCTGCTGACCTGGACTACGC
tP4H_L174_TGG	CAGTGGCTGCCGCAGTGGTCTGCTGACCTGGACTACGC
tP4H_L174_Rev	CTGCGGCAGCCACTGAGCG
H58L_tP4H_NDT_V231	CGTGGTGTTGTTCTGNDTACCTACAACCGTACCGACAA
H58L_tP4H_VHG_V231	CGTGGTGTTGTTCTGVHGACCTACAACCGTACCGACAA
H58L_tP4H_TTG_V231	CGTGGTGTTGTTCTGTTGACCTACAACCGTACCGACAA
H58L_tP4H_Rev_V231	CAGAACAACACCACGCGGGT
H58L_tP4H_NDT_T232	GGTGTTGTTCTGGTTNDTTACAACCGTACCGACAACGC
H58L_tP4H_VHG_T232	GGTGTTGTTCTGGTTVHGTACAACCGTACCGACAACGC
H58L_tP4H_TTG_T232	GGTGTTGTTCTGGTTTTGTACAACCGTACCGACAACGC
H58L_tP4H_Rev_T232	AACCAGAACAACACCACGCG
H58L_tP4H_NDT_F250	GCTCCGCGTCCGGAANDTCTGGCTGCTCGTGACGCTAC
H58L_tP4H_VHG_F250	GCTCCGCGTCCGGAAVHGCTGGCTGCTCGTGACGCTAC
H58L_tP4H_TTG_F250	GCTCCGCGTCCGGAATTGCTGGCTGCTCGTGACGCTAC
H58L_tP4H_Rev_F250	TTCCGGACGCGGAGCAGC
ROUND 3
H58L_tP4H_NDT_V57	CGTACCGTTCGTGCTNDTCTGGGTTGCCACCGTCGTGA
H58L_tP4H_VHG_V57	CGTACCGTTCGTGCTVHGCTGGGTTGCCACCGTCGTGA
H58L_tP4H_TTG_V57	CGTACCGTTCGTGCTTTGCTGGGTTGCCACCGTCGTGA
H58L_tP4H_Rev_V57	AGCACGAACGGTACGACCGT
H58L_tP4H_NDT_I95	GTTCACCAGTTCAAANDTAACGCTAAAGCTCCGATGAC
H58L_tP4H_VHG_I95	GTTCACCAGTTCAAAVHGAACGCTAAAGCTCCGATGAC
H58L_tP4H_TTG_I95	GTTCACCAGTTCAAATTGAACGCTAAAGCTCCGATGAC
H58L_tP4H_Rev_I95	TTTGAACTGGTGAACGTAAACG
H58L_tP4H_NDT_P107	ACCGGTGACGTTTGGNDTTGGCACCAGGACTACATCTT
H58L_tP4H_VHG_P107	ACCGGTGACGTTTGGVHGTGGCACCAGGACTACATCTT
H58L_tP4H_TTG_P107	ACCGGTGACGTTTGGTTGTGGCACCAGGACTACATCTT
H58L_tP4H_Rev_P107	CCAAACGTCACCGGTCATC
H58L_tP4H_NDT_I113	TGGCACCAGGACTACNDTTTCTGGGCTCGTGAAGAC
H58L_tP4H_VHG_I113	TGGCACCAGGACTACVHGTTCTGGGCTCGTGAAGAC
H58L_tP4H_TTG_I113	TGGCACCAGGACTACTTGTTCTGGGCTCGTGAAGAC
H58L_tP4H_Rev_I113	GTAGTCCTGGTGCCACGGC
H58L_tP4H_NDT_E118	ATCTTCTGGGCTCGTNDTGACGGTATGGACCGTCCGCA
H58L_tP4H_VHG_E118	ATCTTCTGGGCTCGTVHGGACGGTATGGACCGTCCGCA
H58L_tP4H_TTG_E118	ATCTTCTGGGCTCGTTTGGACGGTATGGACCGTCCGCA
H58L_tP4H_Rev_E118	ACGAGCCCAGAAGATGTAGT
tP4H_H58L_W170Q_L174_NDT	CAGCAGCTGCCGCAGNDTTCTGCTGACCTGGACTACGC
tP4H_H58L_W170Q_L174_VHG	CAGCAGCTGCCGCAGVHGTCTGCTGACCTGGACTACGC
tP4H_H58L_W170Q_L174_TGG	CAGCAGCTGCCGCAGTGGTCTGCTGACCTGGACTACGC
tP4H_H58L_W170Q_L174_Rev	CTGCGGCAGCTGCTGAGCG
H58L_tP4H_NDT_V231	CGTGGTGTTGTTCTGNDTACCTACAACCGTACCGACAA
H58L_tP4H_VHG_V231	CGTGGTGTTGTTCTGVHGACCTACAACCGTACCGACAA
H58L_tP4H_TTG_V231	CGTGGTGTTGTTCTGTTGACCTACAACCGTACCGACAA
H58L_tP4H_Rev_V231	CAGAACAACACCACGCGGGT
H58L_tP4H_NDT_F250	GCTCCGCGTCCGGAANDTCTGGCTGCTCGTGACGCTAC
H58L_tP4H_VHG_F250	GCTCCGCGTCCGGAAVHGCTGGCTGCTCGTGACGCTAC
H58L_tP4H_TTG_F250	GCTCCGCGTCCGGAATTGCTGGCTGCTCGTGACGCTAC
H58L_tP4H_Rev_F250	TTCCGGACGCGGAGCAGC

### Sheet: oligos R2_11 DE 
Descriptor	Sequence (5'-->3')
ROUND 1
Hit 11_V57_fwd	GTTACCGTGCGCAGCNDTCATGGTTGCCATCGTCGTAACC
Hit 11_V57_fwd	GTTACCGTGCGCAGCVHGCATGGTTGCCATCGTCGTAACC
Hit 11_V57_fwd	GTTACCGTGCGCAGCTGGCATGGTTGCCATCGTCGTAACC
Hit 11_V57_Rev	GCTGCGCACGGTAACGCCATC
Hit 11_H58_Fwd	ACCGTGCGCAGCGTGNDTGGTTGCCATCGTCGTAACCCAG
Hit 11_H58_Fwd	ACCGTGCGCAGCGTGVHGGGTTGCCATCGTCGTAACCCAG
Hit 11_H58_Fwd	ACCGTGCGCAGCGTGTGGGGTTGCCATCGTCGTAACCCAG
Hit 11_H58_Rev	CACGCTGCGCACGGTAACGCCATC
Hit 11_F93_Fwd	GTGTATGTGCATCAGNDTAAAATTAACGCCAAAGCGCCG
Hit 11_F93_Fwd	GTGTATGTGCATCAGVHGAAAATTAACGCCAAAGCGCCG
Hit 11_F93_Fwd	GTGTATGTGCATCAGTGGAAAATTAACGCCAAAGCGCCG
Hit 11_F93_Rev	CTGATGCACATACACTTCGCCG
Hit 11_I95_fwd	GTGCATCAGTTTAAANDTAACGCCAAAGCGCCGATGCG
Hit 11_I95_fwd	GTGCATCAGTTTAAAVHGAACGCCAAAGCGCCGATGCG
Hit 11_I95_fwd	GTGCATCAGTTTAAATGGAACGCCAAAGCGCCGATGCG
Hit 11_I95_Rev	TTTAAACTGATGCACATACACTTCGC
Hit 11_W106_fwd	ATGCGTGGCGATGTGNDTCCGTGGCATCAGGATTATATCTTTTG
Hit 11_W106_fwd	ATGCGTGGCGATGTGVHGCCGTGGCATCAGGATTATATCTTTTG
Hit 11_W106_fwd	ATGCGTGGCGATGTGTGGCCGTGGCATCAGGATTATATCTTTTG
Hit 11_W106_Rev	CACATCGCCACGCATCGGCG
Hit 11_P107_fwd	CGTGGCGATGTGTGGNDTTGGCATCAGGATTATATCTTTTGGAACCG
Hit 11_P107_fwd	CGTGGCGATGTGTGGVHGTGGCATCAGGATTATATCTTTTGGAACCG
Hit 11_P107_fwd	CGTGGCGATGTGTGGTGGTGGCATCAGGATTATATCTTTTGGAACCG
Hit 11_P107_rev	CCACACATCGCCACGCATCG
Hit 11_Y112_Fwd	CCGTGGCATCAGGATNDTATCTTTTGGAACCGCGAAGATGG
Hit 11_Y112_Fwd	CCGTGGCATCAGGATVHGATCTTTTGGAACCGCGAAGATGG
Hit 11_Y112_Fwd	CCGTGGCATCAGGATTGGATCTTTTGGAACCGCGAAGATGG
Hit 11_Y112_rev	ATCCTGATGCCACGGCCACAC
Hit 11_I113_Fwd	TGGCATCAGGATTATNDTTTTTGGAACCGCGAAGATGGC
Hit 11_I113_Fwd	TGGCATCAGGATTATVHGTTTTGGAACCGCGAAGATGGC
Hit 11_I113_Fwd	TGGCATCAGGATTATTGGTTTTGGAACCGCGAAGATGGC
Hit 11_I113_Rev	ATAATCCTGATGCCACGGCCAC
Hit 11_F114_Fwd	CATCAGGATTATATCNDTTGGAACCGCGAAGATGGCATG
Hit 11_F114_Fwd	CATCAGGATTATATCVHGTGGAACCGCGAAGATGGCATG
Hit 11_F114_Fwd	CATCAGGATTATATCTGGTGGAACCGCGAAGATGGCATG
Hit 11_F114_Rev	GATATAATCCTGATGCCACGGCC
Hit 11_W115_Fwd	CAGGATTATATCTTTNDTAACCGCGAAGATGGCATGGATAAAC
Hit 11_W115_Fwd	CAGGATTATATCTTTVHGAACCGCGAAGATGGCATGGATAAAC
Hit 11_W115_Fwd	CAGGATTATATCTTTTGGAACCGCGAAGATGGCATGGATAAAC
Hit 11_W115_rev	AAAGATATAATCCTGATGCCACGG
Hit 11_E118_Fwd	ATCTTTTGGAACCGCNDTGATGGCATGGATAAACCGCATG
Hit 11_E118_Fwd	ATCTTTTGGAACCGCVHGGATGGCATGGATAAACCGCATG
Hit 11_E118_Fwd	ATCTTTTGGAACCGCTGGGATGGCATGGATAAACCGCATG
Hit 11_E118_Rev	GCGGTTCCAAAAGATATAATCC
Hit 11_D119_Fwd	TTTTGGAACCGCGAANDTGGCATGGATAAACCGCATGTG
Hit 11_D119_Fwd	TTTTGGAACCGCGAAVHGGGCATGGATAAACCGCATGTG
Hit 11_D119_Fwd	TTTTGGAACCGCGAATGGGGCATGGATAAACCGCATGTG
Hit 11_D119_rev	TTCGCGGTTCCAAAAGATATAATCC
Hit 11_W170_Fwd	GATGGTCCGGATCAANDTTTACCGCAGCTGAGCGCGGATC
Hit 11_W170_Fwd	GATGGTCCGGATCAAVHGTTACCGCAGCTGAGCGCGGATC
Hit 11_W170_Fwd	GATGGTCCGGATCAATGGTTACCGCAGCTGAGCGCGGATC
Hit 11_W170_rev	TTGATCCGGACCATCGCCCGG
Hit 11_L174_Fwd	CAATGGTTACCGCAGNDTAGCGCGGATCTGGATTATGCG
Hit 11_L174_Fwd	CAATGGTTACCGCAGVHGAGCGCGGATCTGGATTATGCG
Hit 11_L174_Fwd	CAATGGTTACCGCAGTGGAGCGCGGATCTGGATTATGCG
Hit 11_L174_rev	CTGCGGTAACCATTGATCCGGAC
Hit 11_V231_Fwd	CGTCGTGTGGCGCTGNDTACCTATAACCGCACCGATAAC
Hit 11_V231_Fwd	CGTCGTGTGGCGCTGVHGACCTATAACCGCACCGATAAC
Hit 11_V231_Fwd	CGTCGTGTGGCGCTGTGGACCTATAACCGCACCGATAAC
Hit 11_V231_Rev	CAGCGCCACACGACGCGGAAATG
Hit 11_T232_Fwd	CGTGTGGCGCTGGTGNDTTATAACCGCACCGATAACGCC
Hit 11_T232_Fwd	CGTGTGGCGCTGGTGVHGTATAACCGCACCGATAACGCC
Hit 11_T232_Fwd	CGTGTGGCGCTGGTGTGGTATAACCGCACCGATAACGCC
Hit 11_T232_Rev	CACCAGCGCCACACGACGC
Hit 11_F250_Fwd	AATCCGCGCCCGGAANDTCTGGCAGCGCGTGATGCAAC
Hit 11_F250_Fwd	AATCCGCGCCCGGAAVHGCTGGCAGCGCGTGATGCAAC
Hit 11_F250_Fwd	AATCCGCGCCCGGAATGGCTGGCAGCGCGTGATGCAAC
Hit 11_F250_Rev	TTCCGGGCGCGGATTATCCTG
ROUND 2
Hit 11_H58F_V57 fwd NDT	GTTACCGTGCGCAGCNDTTTTGGTTGCCATCGTCGTAACC
Hit 11_H58F_V57 fwd VHG	GTTACCGTGCGCAGCVHGTTTGGTTGCCATCGTCGTAACC
Hit 11_H58F_V57 fwd TGG	GTTACCGTGCGCAGCTGGTTTGGTTGCCATCGTCGTAACC
Hit 11_V57 Rev	GCTGCGCACGGTAACGCCATC
Hit 11_F93_Fwd	GTGTATGTGCATCAGNDTAAAATTAACGCCAAAGCGCCG
Hit 11_F93_Fwd	GTGTATGTGCATCAGVHGAAAATTAACGCCAAAGCGCCG
Hit 11_F93_Fwd	GTGTATGTGCATCAGTGGAAAATTAACGCCAAAGCGCCG
Hit 11_F93_Rev	CTGATGCACATACACTTCGCCG
Hit 11_I95_fwd	GTGCATCAGTTTAAANDTAACGCCAAAGCGCCGATGCG
Hit 11_I95_fwd	GTGCATCAGTTTAAAVHGAACGCCAAAGCGCCGATGCG
Hit 11_I95_fwd	GTGCATCAGTTTAAATGGAACGCCAAAGCGCCGATGCG
Hit 11_I95_Rev	TTTAAACTGATGCACATACACTTCGC
Hit 11_W106_fwd	ATGCGTGGCGATGTGNDTCCGTGGCATCAGGATTATATCTTTTG
Hit 11_W106_fwd	ATGCGTGGCGATGTGVHGCCGTGGCATCAGGATTATATCTTTTG
Hit 11_W106_fwd	ATGCGTGGCGATGTGTGGCCGTGGCATCAGGATTATATCTTTTG
Hit 11_W106_Rev	CACATCGCCACGCATCGGCG
Hit 11_P107_fwd	CGTGGCGATGTGTGGNDTTGGCATCAGGATTATATCTTTTGGAACCG
Hit 11_P107_fwd	CGTGGCGATGTGTGGVHGTGGCATCAGGATTATATCTTTTGGAACCG
Hit 11_P107_fwd	CGTGGCGATGTGTGGTGGTGGCATCAGGATTATATCTTTTGGAACCG
Hit 11_P107_rev	CCACACATCGCCACGCATCG
Hit 11_Y112_Fwd	CCGTGGCATCAGGATNDTATCTTTTGGAACCGCGAAGATGG
Hit 11_Y112_Fwd	CCGTGGCATCAGGATVHGATCTTTTGGAACCGCGAAGATGG
Hit 11_Y112_Fwd	CCGTGGCATCAGGATTGGATCTTTTGGAACCGCGAAGATGG
Hit 11_Y112_rev	ATCCTGATGCCACGGCCACAC
Hit 11_I113_Fwd	TGGCATCAGGATTATNDTTTTTGGAACCGCGAAGATGGC
Hit 11_I113_Fwd	TGGCATCAGGATTATVHGTTTTGGAACCGCGAAGATGGC
Hit 11_I113_Fwd	TGGCATCAGGATTATTGGTTTTGGAACCGCGAAGATGGC
Hit 11_I113_Rev	ATAATCCTGATGCCACGGCCAC
Hit 11_F114_Fwd	CATCAGGATTATATCNDTTGGAACCGCGAAGATGGCATG
Hit 11_F114_Fwd	CATCAGGATTATATCVHGTGGAACCGCGAAGATGGCATG
Hit 11_F114_Fwd	CATCAGGATTATATCTGGTGGAACCGCGAAGATGGCATG
Hit 11_F114_Rev	GATATAATCCTGATGCCACGGCC
Hit 11_W115_Fwd	CAGGATTATATCTTTNDTAACCGCGAAGATGGCATGGATAAAC
Hit 11_W115_Fwd	CAGGATTATATCTTTVHGAACCGCGAAGATGGCATGGATAAAC
Hit 11_W115_Fwd	CAGGATTATATCTTTTGGAACCGCGAAGATGGCATGGATAAAC
Hit 11_W115_rev	AAAGATATAATCCTGATGCCACGG
Hit 11_E118_Fwd	ATCTTTTGGAACCGCNDTGATGGCATGGATAAACCGCATG
Hit 11_E118_Fwd	ATCTTTTGGAACCGCVHGGATGGCATGGATAAACCGCATG
Hit 11_E118_Fwd	ATCTTTTGGAACCGCTGGGATGGCATGGATAAACCGCATG
Hit 11_E118_Rev	GCGGTTCCAAAAGATATAATCC
Hit 11_D119_Fwd	TTTTGGAACCGCGAANDTGGCATGGATAAACCGCATGTG
Hit 11_D119_Fwd	TTTTGGAACCGCGAAVHGGGCATGGATAAACCGCATGTG
Hit 11_D119_Fwd	TTTTGGAACCGCGAATGGGGCATGGATAAACCGCATGTG
Hit 11_D119_rev	TTCGCGGTTCCAAAAGATATAATCC
Hit 11_W170_Fwd	GATGGTCCGGATCAANDTTTACCGCAGCTGAGCGCGGATC
Hit 11_W170_Fwd	GATGGTCCGGATCAAVHGTTACCGCAGCTGAGCGCGGATC
Hit 11_W170_Fwd	GATGGTCCGGATCAATGGTTACCGCAGCTGAGCGCGGATC
Hit 11_W170_rev	TTGATCCGGACCATCGCCCGG
Hit 11_L174_Fwd	CAATGGTTACCGCAGNDTAGCGCGGATCTGGATTATGCG
Hit 11_L174_Fwd	CAATGGTTACCGCAGVHGAGCGCGGATCTGGATTATGCG
Hit 11_L174_Fwd	CAATGGTTACCGCAGTGGAGCGCGGATCTGGATTATGCG
Hit 11_L174_rev	CTGCGGTAACCATTGATCCGGAC
Hit 11_V231_Fwd	CGTCGTGTGGCGCTGNDTACCTATAACCGCACCGATAAC
Hit 11_V231_Fwd	CGTCGTGTGGCGCTGVHGACCTATAACCGCACCGATAAC
Hit 11_V231_Fwd	CGTCGTGTGGCGCTGTGGACCTATAACCGCACCGATAAC
Hit 11_V231_Rev	CAGCGCCACACGACGCGGAAATG
Hit 11_T232_Fwd	CGTGTGGCGCTGGTGNDTTATAACCGCACCGATAACGCC
Hit 11_T232_Fwd	CGTGTGGCGCTGGTGVHGTATAACCGCACCGATAACGCC
Hit 11_T232_Fwd	CGTGTGGCGCTGGTGTGGTATAACCGCACCGATAACGCC
Hit 11_T232_Rev	CACCAGCGCCACACGACGC
Hit 11_F250_Fwd	AATCCGCGCCCGGAANDTCTGGCAGCGCGTGATGCAAC
Hit 11_F250_Fwd	AATCCGCGCCCGGAAVHGCTGGCAGCGCGTGATGCAAC
Hit 11_F250_Fwd	AATCCGCGCCCGGAATGGCTGGCAGCGCGTGATGCAAC
Hit 11_F250_Rev	TTCCGGGCGCGGATTATCCTG
ROUND 3
Hit 11_H58F_V57 fwd NDT	GTTACCGTGCGCAGCNDTTTTGGTTGCCATCGTCGTAACC
Hit 11_H58F_V57 fwd VHG	GTTACCGTGCGCAGCVHGTTTGGTTGCCATCGTCGTAACC
Hit 11_H58F_V57 fwd TGG	GTTACCGTGCGCAGCTGGTTTGGTTGCCATCGTCGTAACC
Hit 11_V57 Rev	GCTGCGCACGGTAACGCCATC
Hit 11_I95_fwd	GTGCATCAGTTTAAANDTAACGCCAAAGCGCCGATGCG
Hit 11_I95_fwd	GTGCATCAGTTTAAAVHGAACGCCAAAGCGCCGATGCG
Hit 11_I95_fwd	GTGCATCAGTTTAAATGGAACGCCAAAGCGCCGATGCG
Hit 11_I95_Rev	TTTAAACTGATGCACATACACTTCGC
Hit 11_P107_fwd	CGTGGCGATGTGTGGNDTTGGCATCAGGATTATATCTTTTGGAACCG
Hit 11_P107_fwd	CGTGGCGATGTGTGGVHGTGGCATCAGGATTATATCTTTTGGAACCG
Hit 11_P107_fwd	CGTGGCGATGTGTGGTGGTGGCATCAGGATTATATCTTTTGGAACCG
Hit 11_P107_rev	CCACACATCGCCACGCATCG
Hit 11_I113_Fwd	TGGCATCAGGATTATNDTTTTTGGAACCGCGAAGATGGC
Hit 11_I113_Fwd	TGGCATCAGGATTATVHGTTTTGGAACCGCGAAGATGGC
Hit 11_I113_Fwd	TGGCATCAGGATTATTGGTTTTGGAACCGCGAAGATGGC
Hit 11_I113_Rev	ATAATCCTGATGCCACGGCCAC
Hit 11_E118_Fwd	ATCTTTTGGAACCGCNDTGATGGCATGGATAAACCGCATG
Hit 11_E118_Fwd	ATCTTTTGGAACCGCVHGGATGGCATGGATAAACCGCATG
Hit 11_E118_Fwd	ATCTTTTGGAACCGCTGGGATGGCATGGATAAACCGCATG
Hit 11_E118_Rev	GCGGTTCCAAAAGATATAATCC
MPNN_H11_H58F_L174G_W170 SSM NDT fwd	GATGGTCCGGATCAANDTTTACCGCAGGGTAGCGCGGATC
MPNN_H11_H58F_L174G_W170 SSM VHG fwd	GATGGTCCGGATCAAVHGTTACCGCAGGGTAGCGCGGATC
MPNN_H11_H58F_L174G_W170 SSM TGG fwd	GATGGTCCGGATCAATGGTTACCGCAGGGTAGCGCGGATC
Hit 11_W170_rev	TTGATCCGGACCATCGCCCGG
Hit 11_V231_Fwd	CGTCGTGTGGCGCTGNDTACCTATAACCGCACCGATAAC
Hit 11_V231_Fwd	CGTCGTGTGGCGCTGVHGACCTATAACCGCACCGATAAC
Hit 11_V231_Fwd	CGTCGTGTGGCGCTGTGGACCTATAACCGCACCGATAAC
Hit 11_V231_Rev	CAGCGCCACACGACGCGGAAATG
Hit 11_F250_Fwd	AATCCGCGCCCGGAANDTCTGGCAGCGCGTGATGCAAC
Hit 11_F250_Fwd	AATCCGCGCCCGGAAVHGCTGGCAGCGCGTGATGCAAC
Hit 11_F250_Fwd	AATCCGCGCCCGGAATGGCTGGCAGCGCGTGATGCAAC
Hit 11_F250_Rev	TTCCGGGCGCGGATTATCCTG

### Sheet: ProteinMPNN sequences_metrics
Design descriptor	Method	Sequencea	Number of fixed residues	Fixed residue list	Expressed? (Y/N)	Detectable activity w/L-pip? (Y/N)	Detectable activity w/1? (Y/N)	If active with L-Pip, hit name
Round 1 Designs
tP4H_m1_1	Method 1	aggagatataccatgggcagcagccatcatcatcatcatcacagcagcggcctggttggcagcATGCTGACCCCGGAACAGCTGCGCGAATTTCGCGAACTGGGCTATCTGCTGGTTGAAGGCGGCCTGGATGCGGCGGAAGTCGCCGTGCTGCGCCAAGCAGCGGCGGCGCTGTTTGCCGTGGATGCCCCGAACCGCTTTCTGGAAAGCGATGGCGTGACCGTGCGCAGCGTTCATGGTGCGCATGCGACCGATCCGGTGTTTGCGGCGCTGGTGCGTCATCCGCGCCTGCTGGGCCCGGCGCGCCAGATTCTGGATGGCGATGTGTATGTGCTGCAGTTTAAAATTAACTTTAAAGCGCCGTATCGCGGTGAAGAATGGCCGTGGCACCAGGATTTTGTGTTTTGGCATCGCGAAGATGGCCTGAAAGAACCGGCGGTGGTGAACGCGGCGGTGCTGCTGGATGAAGCCACCCTGGAAAACGGCCCGCTGCTGTTTGTGCCGGGCACCCATCATCTGGGCGAAATTGAAGTGGCGCGTGCAGTTCCGCCGCCGCCGGGCCCGGATTGGTGGCTGCCGCAGCTGAGCAGCGCCCTGCCGTATGCGGTGGATGATGCGACCCTGGCGGAACTGGTGGCCGGCCGCGGCATTACCGCGGCGACCGGCCCGGCAGGCAGCATTCTGTTTTATCATAGCCTGTTAGTGCATGGTAGCGGCCGCAACACCAGCGATCAGCCGCGTGGCATGGCGCATGTGGTGTATAACCGTGTGGATAACGCGCTGCCGCCGCTGGAAAATCCGCGTCCGGCGTATCTGGCGAACCGTGATGCCACGCCTCTGGTGGCGCTGCCGGAAGGCTTTCGCCTGGCGTTACCGCCGtaatgactcgagcaccaccacc	16	58,92,94,96,98,106,109,110,111,114,115,173,215,217,226,247	N	N	N
tP4H_m1_2	Method 1	aggagatataccatgggcagcagccatcatcatcatcatcacagcagcggcctggttggcagcGCGCTGACCCCGGAACAGCTGGCGGAATTTCGCGAACGTGGCTTTCTGCGTGTGGATGGTGGCCTGGATGCGGAAGAAGTGGCGACCCTGCGCGCGGCGGCCGATGCGCTGGCAGCGGTGGATGCCCCGAACCGCGTGCTGGAAGCGGATGGCACCACCGTGCGCAGCGTTCATGGTGCCCATCGCTATGATCCGGTGTTTGCGGCGCTGGTGCGCCATCCGCGCCTGCTGGGTCCGGCGCGCCAGATTCTGGATGGCGATGTGTATGTGCTGCAGTTTAAAATTAACTTTAAAGCCCCGTATACCGGCGAAGTGTGGCCGTGGCATCAGGATTTTGTGTTTTGGCATCGCGAAGATGGCCTGAAAGAACCGGCGGTGGTGAACGCGGCGGTGCTGCTGGATGAAGCGACCAGCGAAAACGGCCCGCTGCTGTTTGTGCCGGGCACCCATCATCTGGGCATTATTGAAGTGCCGCGCGTTACCCCGCCGGCGCCGGGTCCGGATTGGTGGCTGCCGCAGCTGAGCAGCGCCCTGCCGTATGCCGTGGATGATGAACTGCTGGCGCGCCTGGTTGATGGCCGCGGCATTGTGGAAGCCACCGGCCCGGCGGGCAGCATTCTGTTTTATGATAGCCTGGTGGTGCATGGCTCGGGCGCGAACAAAAGCGATAAAGCGCGCAACATGGCGCATGTGACCTATGGTCGCGTGGATAATGCGCTTCCGGAACGCGCGCAGCCGCGCCCGGATTGGCTGGCGAACCGTGATGCGACCCCGCTGGTTGCGCTGCCGGAAGGCTTTCGCCTGGCCCAGCCGCCGtaatgactcgagcaccaccacc	16	58,92,94,96,98,106,109,110,111,114,115,173,215,217,226,247	N	N	N
tP4H_m1_3	Method 1	aggagatataccatgggcagcagccatcatcatcatcatcacagcagcggcctggttggcagcGCGCTGACCCCGGAACAGCTGCAGGAATTTCAGGAAAAAGGCTACCTGCTGGTTGAAGGCGGCCTGAACGCCGCCGAAGTTGCCGTGCTGCGCCGCGCGGCGGATCGCCTGTTTGAAGTTGATAGCCCGAACCGTGTGCTGGAAAGCGATGGCGTGACCGTGCGCAGCGTGCATGGCGCGCATCGCTATGATCCGGTGTTCGCGGCGCTGGTGCGCCATCCGCGTCTGCTGGGCCCGGCGCGCCAGATTCTGGGCGGCGATGTGTATGTGCTGCAGTTTAAAATTAACTTTAAAGCGCCGTATAAAGGCGAAGTGTGGCCGTGGCATCAGGATTTTACCTTTTGGCATCGCGAAGATGGCCTGAAACGCCCGGATGTGGTGAACGCGGCGGTGCTGCTGGATGAAGCGACCGAAGAAAACGGCCCGCTGGAATTTGTGCCGGGCACCCATCATGATGGTATTATTGAAGTGCCGCGTGTGACCCCAGATCCGCCGGGCCCGGATTGGTGGCTGCCGCAGGTGAGCAGCGATCTGCCGTATGCGATTGATGAAGAAACCCTGGCCCGCCTGGTGGATGGTCGCGGTGTGGTTGCGGCGACCGGCAAAGCGGGCAGCATTCTGTTTTATGATAGCCTGGTGGTGCACGGCAGCGGCAAAAACACCAGCGATAAACCGCGTGGTATGGCGCATGTGACCTACGGCCGTGTGGATAACGCCCTGCCGCCGCTGGAACGCCCGCGCCCGGATTATCTGGCGAATCGCGATGCGACCCCGCTGGTCGCGCTGCCGGAAGGCTTTGAACTGGCGGAACCGCCGtaatgactcgagcaccaccacc	16	58,92,94,96,98,106,109,110,111,114,115,173,215,217,226,247	N	N	N
tP4H_m1_4	Method 1	aggagatataccatgggcagcagccatcatcatcatcatcacagcagcggcctggttggcagcATGCTGACCCCGGAACAGATGGCGGAATTTGATGAAAAAGGCTATCTGAACGTGAAAGGCGGCCTGGATGCCGAAGAAGTGGCGGTGCTGAAACGTGCGGCGGATGATTTATTTGCGATTGATGCGCCGAACCGCTTTCTGGAAGAAGATGGTGTGACCGTGCGCAGCGTTCATGGCGCGCATAAATATAACCCGGTGTTTGCGGATCTGGTGCGCCATCCGCGCCTGCTGGGCCCGGCGCGCCAGATCCTGAACGGCGATGTGTATGTGCTGCAGTTTAAAATTAACTATAAAGCGCCGTTTACCGGCGAAGAATGGCCGTGGCATCAGGATTTTGTGTTTTGGCATGAAGAAGACGGCCTGAAAACCCCGGCGGTGGTGAACGCCGCGGTGTATCTGGATGAAGCGACCGAAGAAAACGGCCCGTACCTGTTTGTGCCGGGCACCCATCATCTGGGCCTGATTGAAGTGCCGCGCGTGGTGCCGCCGAATCCGGGCCCGGATTGGTGGCTGCCGCAACTGAGCAGCAACCTGCCGTATCGCATTGATGATGCGCTGCTGGCGCAGCTGACCGCGGGTCGCGGCATTGAAGCGGCGACCGGCCCGGCCGGCACCATTCTGTTTTATCATAGCCTGGTTGTGCATGGCAGCGGCAAAAACACCAGCCCGGAAGCGCGCGGCGTGGCCGATGTGGTGTATAACCGCACCGATAACGCGCTGCCGCCGCAGGCGAACCCGCGTCCGGATTATCTGGCGAACCGTGATGCGACGCCACTGGTGGCCCTGCCGGAAGGCTTTCGCCTGCGCCTGCCGCCGtaatgactcgagcaccaccacc	16	58,92,94,96,98,106,109,110,111,114,115,173,215,217,226,247	Y	N	N
tP4H_m2_1	Method 2	aggagatataccatgggcagcagccatcatcatcatcatcacagcagcggcctggttggcagcATGCTGAGCCCGGAACAGCTGAAAGAATTTAACGAACTGGGCTTTCTGAACATTAAAGGCGGCCTGGATGCCGCGGAAGTGGCGACCCTGAAACGCGCGGCGGATCGCGCGTTTGCGGTGGATGCGCCGTGGCGCTTCCTGGAAGCGGATGGCGTGACCGTGCGTGCGGTTCATGGCGCGCATCGCTGGGATCCGGTGTTTGCGGATCTGGTGCGCCATCCGCGCCTGCTGGGCCCGGCGGAACAGATTCTGAACGGCGCGGTGTATGTGCTGCAGTTTAAAATTAACGCGAAAGAACCGCATACCGGCAGCGTGTGGCCGTGGCATCAGGATTATGTGTTTTGGCATGATGAAGATGGCCTGAAAACCCCGGCGACCGTGAACGTTGCCGTGTATCTGGATACCGCGACGCTGGAGAACGGCCCGCTGCTGTTTGTGCCGGGTACCCATCATCTGGGCCTGATTGAAGTGGAACGTGTGACCCCGCCGCCGCCGGGCCCGAATTGGTGGGAACCGCAGCTGAGCAGCGATCTGCCGTATCGCATTGACGAAGAACTGCTGGCGAAACTGGTGGAAGGTCGCGGCATTGTGGCGGCGACGGGTCCGGCGGGCACCATTCTGATTTTTGATAGCCGTATTGTGCATGGCAGCGGCGCGAACCTGAGCGATCAGGCGCGCCGCGTGGTGCTGGTGACCTATAACCGTGTGGATAACGCGCTGCCGCCGCTGGAAAACCCGCGCCCGGATTATCTGGCCAACCGCGATGCGACCCCGCTGGTTGCGCTGCCGGAAGGCTTTCGCCTGGCCCTGCCGCCGtaatgactcgagcaccaccacc	44	55,56,57,58,92,93,94,95,96,97,98,106,107,109,110,111,112,114,115,127,128,129,130,143,145,173,174,178,207,209,210,211,213,215,216,217,226,228,229,230,231,232,247,251	N	N	N
tP4H_m2_2	Method 2	aggagatataccatgggcagcagccatcatcatcatcatcacagcagcggcctggttggcagcGCGCTGACCGCGGAACAGCTGGCGGAATTTGATGAAAAAGGCTTTCTGCTGGTTGAAGGTGGTCTGGATGCGGCGGAAGTGGCGGTGCTGCGCCAGGCGGCCGCGGCGCTGTTTGCGATTGATGCGCCGAACCGCTTTCTGGAAAGCGATGGCGTGACCGTGCGTGCGGTGCATGGCGCGCATCGCTATGATCCGGTTTTTGCGGCGCTGGTGCGCCATCCGCGCCTGCTGGGTCCGGCGCGCCAGATTCTGAACGGCGATGTGTATGTGCTGCAGTTTAAAATTAACGCGAAAGCGCCGTACCGCGGTGAAGTGTGGCCATGGCATCAGGATTATGTGTTTTGGCATCGCGAAGATGGCCTGGCCAAACCGGATGTGGTGAACGTGGCGGTTTACCTGGATGAAGCGACCGAAGAAAACGGCCCGCTGGAATTTGTGCCGGGCACCCATCATCTGGGCCTGATTGAAGTGCCGCGCCGTTTGCCACCGCCGCCGGGCCCGGATTGGTGGCGTCCGCAGCTGAGCACCGATCTGCCGTATGCGGTGGATGATGAACTGCTGGCGCAGCTGACCGATGGCCGTGGCGTTGTGCTGGCCACCGGCCCGGCGGGCAGCATTCTGCTGTTTGATAGCCGCATTGTGCACGGCAGCGGCCGTAACCTGAGCCCGGAACCGCGCGGTGTGGTGCTGGTGACCTATAACCTGGTGGATAACGCCCTGCCGCCGCAGGCGAACCCGCGTCCGGCGTATCTGGCGAATCGCGATGCGACCCCGCTGGTCGCGCTGCCGGAAGGTTTTCGCCTGGCGCTGCCGCCGtaatgactcgagcaccaccacc	44	55,56,57,58,92,93,94,95,96,97,98,106,107,109,110,111,112,114,115,127,128,129,130,143,145,173,174,178,207,209,210,211,213,215,216,217,226,228,229,230,231,232,247,251	Y	N	N
tP4H_m2_3	Method 2	aggagatataccatgggcagcagccatcatcatcatcatcacagcagcggcctggttggcagcATGCTGAGCCCGGAACAGCTGGCGGAATTTGAAGAAAAAGGCTTTCTGCTGATTGAAGGCGGCCTGGATGCGGCGGAAGTGGCGGTGCTGCGCCAGGCGGCAGCGGCGGCGTATGCGATTGATGCGCCGAACCGCGTTCTGGAAAGCGATGGCGTGACCGTGCGCGCGGTGCATGGCGCGCATCGCTGGGATCCGGTGTTTGCGGCGCTGGTGCGTCATCCGCGCCTGCTGGGCCCGGCGCGCCAGATTCTGGATGGCGATGTGTATGTGCTGCAGTTTAAAATTAACGCGAAAGCGCCGTATACCGGCGAAGTGTGGCCGTGGCATCAGGATTATACCTTTTGGCATCGCGAAGATGGTCTGAAAGAACCGAAAGTGGTGAACGTTGCGGTGTATCTGGATGAAGCGACCGAAGAAAACGGCCCGCTGGAATTTGTGCCGGGCACCCATCATGATGGCCTGATTGATGTGCCGCGCCGCCATCCGCCGCCGCCGGGCCCAGATTGGTGGCTGCCGCAGTTGAGCAGCGATCTGCCGTACGCGGTGGATGATGCGCTGCTGGCGCGTCTGACCGAAGGCCGCGGCGTGGTGCTGGCCACCGGTCCGGCGGGCAGCATTCTGCTGTTTGATAGCCGCATTGTTCATGGCTCTGGCGCCAACACCAGCAGCGTGGCCCGCAATGTGGTGCTGGTGACCTATAACCGCGTGGATAACGCGCTGCCGGAACAGGCGGATCCGCGTCCGGCGTATCTGGCGAACCGCGATGCGACCCCGCTGACCGCGCTTCCGGAAGGTTTTCGCCTGGCGCTGCCGCCGtaatgactcgagcaccaccacc	44	55,56,57,58,92,93,94,95,96,97,98,106,107,109,110,111,112,114,115,127,128,129,130,143,145,173,174,178,207,209,210,211,213,215,216,217,226,228,229,230,231,232,247,251	N	N	N
tP4H_m2_4	Method 2	aggagatataccatgggcagcagccatcatcatcatcatcacagcagcggcctggttggcagcATGCTGACCCCGGAACAGCTGAAACGCTTTAACGAACTGGGCTTTCTGCGCATTGAAGGCGGTCTGGATGCCGCGGAAGTGGCGGTGCTGCGCCAGGCGGCGGCGCGCCTGTTTGCGATTGAAGCGCCGAACCGTTTTCTGGAAGCGGATGGCGTGACCGTGCGCGCGGTGCATGGCGCGCATGCGTATGATCCGGTGTTTGCGGATCTGGTGCGCCATCCGCGCCTGCTGGGCCCGGCGGAACAGATCCTGAACGGCAAAGTGTATGTGCTGCAGTTTAAAATTAACGCGAAAGCGCCGTATACCGGCGAAGAATGGCCGTGGCATCAGGATTATACCTTTTGGCATGATGAAGATGGCCTGAAAAAGCCGGATGTGGTGAACGTGGCCGTTTACCTGGATGAAGCGACCGAAGAAAACGGCCCGCTGGAATTTGTGCCGGGCACCCATCATCTGGGCCTGATTGATGTGGAACGCGTGGTGCCGCCACCGCCGGGCCCGAACTGGTATGAACCGCAGCTGAGCACCGATCTGCCGTATCGCATCGATGATGAACTGCTGGCGAAACTGGTTGAAGGTCGCGGCGTGGAACTGGCGACCGGCGCGGCGGGCAGCATTCTGATTTTTGATAGCCGCATTGTGCACGGCAGCGGCCGCAACCTGAGCCCGGATCCGCGCTGGGTGGTGCTGGTGACCTATAACCTGGTGGATAACGCGCTGCCGCCGCTGGCAAACCCGCGTCCGGCGTATCTGGCCAACACCGATGCGACCCCGCTGACCGCGCTGCCGGAAGGCTATCGCCTGGCCCTGCCGCCGtaatgactcgagcaccaccacc	44	55,56,57,58,92,93,94,95,96,97,98,106,107,109,110,111,112,114,115,127,128,129,130,143,145,173,174,178,207,209,210,211,213,215,216,217,226,228,229,230,231,232,247,251	N	N	N
tP4H_m3_1	Method 3	aggagatataccatgggcagcagccatcatcatcatcatcacagcagcggcctggttggcagcATGCTGACCCCGACCGAACTGAAACAGTATCGCGAAGCGGGCTATCTGCTGATTGAAGATGGCCTGGGTCCGCGCGAAGTGGATTGCCTGCGCCGCGCGGCGGCCGCGCTGTATGCGCAGGATAGCCCGGATCGCACCCTGGAAAAAGATGGTCGCACCGTGCGCGCCGTGCATGGCTGCCATCGCCGTGATCCGGTGTGCCGCGATCTGGTGCGCCATCCGCGTCTGCTGGGCCCGGCCATGCAGATTCTGAGCGGCGATGTGTATGTGCATCAGTTTAAAATTAACGCGAAAGCGCCGATGACCGGTGATGTGTGGCCGTGGCATCAGGATTATATCTTTTGGGCGCGCGAGGATGGCATGGATCGCCCGCATGTGGTTAACGTGGCGGTGCTGCTGGATGAAGCGACCCATCTGAACGGCCCGCTGCTGTTCGTGCCGGGCACCCATGAACTGGGCCTGATCGATGTGGAACGTCGTGCGCCGGCCGGCGATGGCGATGCCCAGTGGCTGCCGCAGCTGAGCGCGGATCTGGATTATGCGATTGATGCGGACCTGCTGGCGCGTCTGACCGCGGGCCGCGGTATTGAAAGCGCGACCGGTCCGGCGGGCAGCATTCTGCTGTTTGATAGCCGCATTGTTCATGGCAGCGGCAAAAACAAAAGCACCGTGGCGCGCGGCATGGTGCATGTGACCTATGCGCTGGTTGATAACGCCCTGCCGCCGCAGGCGCGCCCGCGTCCGGATTTTCTGGCGAACCGTGATGCGACCCCGCTGACGCCGCTGCCGGAAGGCTTTCGCCTGGCGGATCCGCCGtaatgactcgagcaccaccacc	220	1,2,3,4,5,6,7,8,9,10,11,12,13,14,15,16,17,18,19,20,21,22,23,24,25,26,27,28,29,30,31,32,33,34,35,36,37,38,39,40,41,42,43,44,45,46,47,48,49,50,51,52,53,54,55,56,57,58,59,60,61,62,63,64,65,66,67,68,69,70,71,72,73,74,75,76,77,78,79,80,81,82,83,84,85,86,87,88,89,90,91,92,93,94,95,96,97,98,99,100,101,102,103,104,105,106,107,108,109,110,111,112,113,114,115,116,117,118,119,120,121,122,123,124,125,126,127,128,129,130,131,132,133,134,135,136,137,138,139,140,141,142,143,144,145,146,147,148,149,150,151,152,153,154,155,156,157,158,159,160,161,162,163,164,165,166,167,168,169,170,171,172,173,174,175,176,177,178,179,180,181,182,183,184,185,186,187,188,189,190,191,192,193,194,195,196,197,198,199,200,201,202,203,204,205,206,207,208,209,210,211,212,213,214,215,216,217,218,226,247	Y	N	N
tP4H_m3_2	Method 3	aggagatataccatgggcagcagccatcatcatcatcatcacagcagcggcctggttggcagcATGCTGACCCCGACCGAACTGAAACAGTATCGCGAAGCGGGCTATCTGCTGATCGAAGACGGCCTGGGTCCGCGTGAAGTGGATTGCCTGCGTCGCGCGGCGGCCGCGCTGTATGCGCAGGATAGCCCGGATCGCACCCTGGAAAAAGATGGCCGCACCGTGCGCGCGGTGCATGGTTGCCATCGCCGCGATCCGGTGTGCCGTGATCTGGTGCGCCATCCGCGCCTGCTGGGCCCGGCGATGCAGATTCTGAGCGGCGATGTGTATGTGCATCAGTTTAAAATTAACGCGAAAGCCCCGATGACCGGTGATGTGTGGCCGTGGCACCAGGATTATATTTTCTGGGCGCGCGAAGATGGTATGGATCGCCCGCATGTGGTGAACGTGGCGGTGCTGCTGGATGAAGCGACCCATCTGAACGGCCCGCTGCTGTTTGTGCCGGGCACCCATGAACTGGGCCTGATTGATGTGGAACGTCGTGCGCCGGCGGGCGATGGCGATGCCCAGTGGCTGCCGCAGCTGAGCGCGGATCTGGATTATGCCATTGATGCCGATCTGCTGGCGCGTCTGACCGCGGGCCGCGGCATTGAAAGCGCGACCGGTCCGGCCGGCAGCATTCTGCTGTTCGATAGCCGCATTGTTCATGGCAGCGGCCGTAACCTGAGCCCGAACGCGCGTGGCATGGTGCACGTGACCTATGCGCTGGTTGATAACGCGCTGCCGCCGCGCGCACGCCCGCGCCCGGATTTTCTGGCGAACCGCGATGCGACCCCGCTGGTGCCGCTGCCGGAAGGCTTTCGTCTGCGTGATCCGCCGtaatgactcgagcaccaccacc	220	1,2,3,4,5,6,7,8,9,10,11,12,13,14,15,16,17,18,19,20,21,22,23,24,25,26,27,28,29,30,31,32,33,34,35,36,37,38,39,40,41,42,43,44,45,46,47,48,49,50,51,52,53,54,55,56,57,58,59,60,61,62,63,64,65,66,67,68,69,70,71,72,73,74,75,76,77,78,79,80,81,82,83,84,85,86,87,88,89,90,91,92,93,94,95,96,97,98,99,100,101,102,103,104,105,106,107,108,109,110,111,112,113,114,115,116,117,118,119,120,121,122,123,124,125,126,127,128,129,130,131,132,133,134,135,136,137,138,139,140,141,142,143,144,145,146,147,148,149,150,151,152,153,154,155,156,157,158,159,160,161,162,163,164,165,166,167,168,169,170,171,172,173,174,175,176,177,178,179,180,181,182,183,184,185,186,187,188,189,190,191,192,193,194,195,196,197,198,199,200,201,202,203,204,205,206,207,208,209,210,211,212,213,214,215,216,217,218,226,247	Y	N	N
tP4H_m3_3	Method 3	aggagatataccatgggcagcagccatcatcatcatcatcacagcagcggcctggttggcagcATGCTGACCCCGACCGAACTGAAACAGTATCGCGAAGCGGGCTATCTGCTGATTGAAGACGGCCTGGGTCCGCGCGAAGTGGATTGCCTGCGTCGCGCGGCGGCGGCCCTGTATGCGCAGGATAGCCCGGATCGCACCCTGGAAAAAGATGGCCGCACCGTGCGCGCGGTGCATGGCTGTCATCGTCGCGATCCGGTGTGCCGCGATCTGGTGCGCCATCCGCGCCTGCTGGGCCCGGCCATGCAGATTCTGAGCGGCGATGTGTATGTGCATCAGTTTAAAATTAACGCGAAAGCGCCGATGACCGGCGACGTGTGGCCGTGGCATCAGGATTATATCTTTTGGGCGCGTGAAGATGGTATGGATCGCCCGCATGTGGTGAACGTGGCGGTGCTGCTGGATGAAGCGACCCATCTGAACGGTCCGCTGTTATTTGTGCCGGGCACCCATGAACTGGGCCTGATTGATGTGGAACGCCGCGCGCCGGCGGGCGATGGCGATGCCCAGTGGCTGCCGCAGCTGAGCGCGGATCTGGATTATGCCATTGATGCCGATTTACTGGCGCGCCTGACCGCGGGTCGCGGTATTGAAAGTGCGACCGGCCCGGCGGGTAGCATTCTGCTGTTTGATAGCCGCATTGTTCATGGCAGCGGCCGCAACACCAGCGATGCGGCCCGCGGCATGGTGTTTGTGACCTATACCCTGGTGGATAACGCCCTGCCGCCGCTGGCCAACCCGCGCCCGGATTTTCTGGCGAACCGCGATGCGACCCCGCTGGTGCCGCTGCCGGAAGGCTTTCGCCTGGCGGATCCGCCGtaatgactcgagcaccaccacc	220	1,2,3,4,5,6,7,8,9,10,11,12,13,14,15,16,17,18,19,20,21,22,23,24,25,26,27,28,29,30,31,32,33,34,35,36,37,38,39,40,41,42,43,44,45,46,47,48,49,50,51,52,53,54,55,56,57,58,59,60,61,62,63,64,65,66,67,68,69,70,71,72,73,74,75,76,77,78,79,80,81,82,83,84,85,86,87,88,89,90,91,92,93,94,95,96,97,98,99,100,101,102,103,104,105,106,107,108,109,110,111,112,113,114,115,116,117,118,119,120,121,122,123,124,125,126,127,128,129,130,131,132,133,134,135,136,137,138,139,140,141,142,143,144,145,146,147,148,149,150,151,152,153,154,155,156,157,158,159,160,161,162,163,164,165,166,167,168,169,170,171,172,173,174,175,176,177,178,179,180,181,182,183,184,185,186,187,188,189,190,191,192,193,194,195,196,197,198,199,200,201,202,203,204,205,206,207,208,209,210,211,212,213,214,215,216,217,218,226,247	Y	N	N
tP4H_m3_4	Method 3	aggagatataccatgggcagcagccatcatcatcatcatcacagcagcggcctggttggcagcATGCTGACCCCGACCGAACTGAAACAGTATCGCGAAGCGGGCTATCTGCTGATTGAAGATGGCCTGGGTCCGCGCGAAGTGGATTGCCTGCGCCGCGCGGCGGCCGCGCTGTATGCGCAGGATAGCCCGGATCGCACCCTGGAAAAAGATGGTCGCACCGTGCGTGCGGTGCACGGCTGCCATCGCCGTGACCCGGTGTGCCGCGATCTGGTGCGCCATCCGCGCCTGCTGGGCCCGGCGATGCAGATTCTGAGCGGTGATGTGTATGTGCATCAGTTTAAAATTAACGCGAAAGCGCCGATGACCGGCGACGTGTGGCCGTGGCACCAGGATTATATCTTTTGGGCCCGCGAAGACGGCATGGATCGCCCGCATGTGGTGAATGTGGCGGTGCTGCTGGATGAAGCGACCCATCTGAACGGCCCGCTGCTGTTTGTGCCGGGCACCCATGAACTGGGCCTGATTGATGTGGAACGTCGCGCGCCGGCGGGCGATGGTGATGCGCAGTGGCTGCCGCAGCTGAGCGCGGATCTGGATTATGCGATCGATGCGGATCTGCTGGCCCGCCTGACCGCGGGTCGCGGCATTGAATCCGCGACCGGTCCGGCCGGCAGCATTCTGCTGTTTGATAGCCGCATTGTTCATGGCAGCGGCCGCAACCGCAGCCGCGCCGCCCGTGGTATGGTGCATGTGACCTATGCGCGCGTGGATAACGCGCTGCCGGAACGTGCGCGCCCGCGCCCGAGCTTTCTGGCGAACCGCGATGCGACCCCGCTGGTGCCGCTGCCGGAAGGTTTTCGCTTGCGCGATCCGCCGtaatgactcgagcaccaccacc	220	1,2,3,4,5,6,7,8,9,10,11,12,13,14,15,16,17,18,19,20,21,22,23,24,25,26,27,28,29,30,31,32,33,34,35,36,37,38,39,40,41,42,43,44,45,46,47,48,49,50,51,52,53,54,55,56,57,58,59,60,61,62,63,64,65,66,67,68,69,70,71,72,73,74,75,76,77,78,79,80,81,82,83,84,85,86,87,88,89,90,91,92,93,94,95,96,97,98,99,100,101,102,103,104,105,106,107,108,109,110,111,112,113,114,115,116,117,118,119,120,121,122,123,124,125,126,127,128,129,130,131,132,133,134,135,136,137,138,139,140,141,142,143,144,145,146,147,148,149,150,151,152,153,154,155,156,157,158,159,160,161,162,163,164,165,166,167,168,169,170,171,172,173,174,175,176,177,178,179,180,181,182,183,184,185,186,187,188,189,190,191,192,193,194,195,196,197,198,199,200,201,202,203,204,205,206,207,208,209,210,211,212,213,214,215,216,217,218,226,247	Y	Y	N	R1_12
tP4H_m4_1	Method 4	aggagatataccatgggcagcagccatcatcatcatcatcacagcagcggcctggttggcagcATGCTGACCCCGACCGAACTGAAACAGTATCGCGAAGCGGGCTATCTGCTGATTGAAGATGGCTTAGGCCCGCGCGAAGTGGATTGCCTGCGCCGCGCGGCGGCCGCGCTGTATGCGCAGGATAGCCCGGATCGCACCCTGGAAAAAGATGGTCGCACCGTTCGCGCGGTGCACGGCTGCCATCGCCGCGATCCGGTGTGCCGTGATCTGGTGCGCCATCCGCGCCTGCTGGGCCCGGCGATGCAGATTCTGAGCGGCGATGTGTATGTGCATCAGTTTAAAATTAACGCGAAAGCGCCGTACCGCGGCGAAGAATGGCCATGGCATCAGGATTTTACCTTTTGGCATCGCGAGGATGGCCTGGCGCGTCCGGATGTGGTGAACGTGGCGGTGCTGCTGGATGAAGCGACCTTAGAAAACGGCCCGCTGCTGTTTGTGCCGGGCACCCATCATGATGGTCTGATTGAAGTGCCGCGTGTGGTTCCGCCGCCGCCGGGCCCGGATTGGTGGCTGCCGCAGCTGAGCAGCGATCTGCCGTATCGCATTGATGATGAACTGCTGGCGGAACTGGTTGATGGCCGCGGTATTGATGCGGTGACCGGTCCGGCGGGCAGCATTCTGTTTTATCATAGCCTGGTGGTTCATGGCAGCGGTCGCAACACCAGCCCGGAACCGCGCGATATGGTGCATGTGGTTTATCGCCGTGTGGATAACGCCCTGCCGCCGTTAGCGAACCCGCGCCCGAGCTTTCTGGCGAACCGTGATGCGACCCCGCTGGTGCCGCTGCCGGAAGGCTTTCGCCTGGCCGATCCGCCGtaatgactcgagcaccaccacc	109	1,2,3,4,5,6,7,8,9,10,11,12,13,14,15,16,17,18,19,20,21,22,23,24,25,26,27,28,29,30,31,32,33,34,35,36,37,38,39,40,41,42,43,44,45,46,47,48,49,50,51,52,53,54,55,56,57,58,59,60,61,62,63,64,65,66,67,68,69,70,71,72,73,74,75,76,77,78,79,80,81,82,83,84,85,86,87,88,89,90,91,92,93,94,95,96,97,98,106,109,110,111,114,115,173,215,217,226,247	Y	N	N
tP4H_m4_2	Method 4	aggagatataccatgggcagcagccatcatcatcatcatcacagcagcggcctggttggcagcATGCTGACCCCGACCGAACTGAAACAGTATCGCGAAGCGGGCTATCTGCTGATTGAAGATGGTCTGGGCCCGCGCGAAGTGGATTGCCTGCGCCGCGCAGCGGCGGCGCTGTATGCGCAGGATAGCCCGGATCGCACCTTAGAAAAAGATGGCCGTACGGTGCGCGCGGTGCACGGCTGCCATCGCCGCGATCCGGTGTGTCGCGATCTGGTGCGCCATCCGCGCCTGCTGGGCCCGGCCATGCAGATTCTGAGCGGCGATGTGTATGTGCATCAGTTTAAAATTAACGCGAAAGCGCCGTATCGTGGCGAAGAATGGCCGTGGCATCAGGATTTTACCTTTTGGCATCGTGAAGACGGCCTGCGTGAACCGGCGGTGGTGAACGTGGCGGTGCTGCTGGATGAAGCGACCCTGGAAAACGGCCCGCTGCTGTTTGTGCCGGGCACCCATCATCTGGGCCTGATCGAAGTGCCGCGCGTGGTTCCGCCGCCACCGGGCCCGGATTGGTGGCTGCCGCAGCTGAGCAGCGATCTGCCGTATGCGGTGGATGATGAACTGCTGGCGCGTCTGGTTGATGGCCGCGGCATTGATGCCGTGACCGGTCCGGCGGGCAGCATTCTGTTTTATCATAGCCTGGTGGTTCATGGCAGCGGTCGCAACACCAGCCCGGAACCGCGTGATATGGTGCATGTGGTGTATAACCGTGTGGATAACGCGCTGCCGCCGCAGGCGAACCCGCGCCCGAGCTTTCTGGCCAACCGCGATGCGACCCCGCTGGTGCCGCTGCCGGAAGGCTTTCGCCTGGCGGATCCGCCGtaatgactcgagcaccaccacc	109	1,2,3,4,5,6,7,8,9,10,11,12,13,14,15,16,17,18,19,20,21,22,23,24,25,26,27,28,29,30,31,32,33,34,35,36,37,38,39,40,41,42,43,44,45,46,47,48,49,50,51,52,53,54,55,56,57,58,59,60,61,62,63,64,65,66,67,68,69,70,71,72,73,74,75,76,77,78,79,80,81,82,83,84,85,86,87,88,89,90,91,92,93,94,95,96,97,98,106,109,110,111,114,115,173,215,217,226,247	Y	N	N
tP4H_m4_3	Method 4	aggagatataccatgggcagcagccatcatcatcatcatcacagcagcggcctggttggcagcATGCTGACCCCGACCGAACTGAAACAGTATCGTGAAGCGGGCTACCTGCTGATTGAAGATGGCCTGGGCCCGCGTGAAGTGGATTGCCTGCGTCGCGCGGCCGCGGCGCTGTATGCGCAGGATAGCCCGGATCGCACCCTGGAAAAAGATGGCCGCACCGTGCGTGCGGTGCATGGCTGCCATCGTCGCGATCCGGTGTGCCGCGATCTGGTGCGCCATCCGCGCCTGCTGGGTCCGGCGATGCAGATTCTGAGCGGTGATGTGTATGTGCATCAGTTTAAAATTAACGCGAAAGCGCCGTATCGCGGCGAAGAATGGCCGTGGCATCAGGATTTTACCTTTTGGCATGAAGAAGATGGTCTGGCGACCCCGGATGTGGTGAACGTGGGCGTGCTGCTGGATGAAGCGACCGCGGAAAACGGCCCGCTGCTGTTTGTGCCGGGCACCCATCATGAAGGCCTGATCGAAGTGCCGCGCCGTGTTCCGCCGCCGCCGGGCCCGGATTGGTGGCTGCCGCAGTTGAGCAGCGATCTGCCGTATGCGGTGGATGATGAACTGCTGGCGCGTCTGGTTGATGGTCGCGGCATTGATGCGGCGACCGGCCCGGCGGGCAGCATTCTGTTTTATCATAGCCTGGTGGTGCACGGCAGCGGCCGTAACACCAGCGATGAACCGCGCGATATGGTTCATGTGACCTATCGTCGTGTGGATAACGCCCTGCCGCCGCAGGCGAACCCGCGCCCGAGCTTTCTGGCCAACCGCGATGCGACGCCGTTAGTGGCGCTGCCGGAAGGCTTTCGCCTGGAAGATCCGCCGtaatgactcgagcaccaccacc	109	1,2,3,4,5,6,7,8,9,10,11,12,13,14,15,16,17,18,19,20,21,22,23,24,25,26,27,28,29,30,31,32,33,34,35,36,37,38,39,40,41,42,43,44,45,46,47,48,49,50,51,52,53,54,55,56,57,58,59,60,61,62,63,64,65,66,67,68,69,70,71,72,73,74,75,76,77,78,79,80,81,82,83,84,85,86,87,88,89,90,91,92,93,94,95,96,97,98,106,109,110,111,114,115,173,215,217,226,247	Y	N	N
tP4H_m4_4	Method 4	aggagatataccatgggcagcagccatcatcatcatcatcacagcagcggcctggttggcagcATGCTGACCCCGACCGAACTGAAACAGTATCGTGAAGCGGGTTATCTGCTGATCGAAGACGGCCTGGGCCCGCGCGAAGTGGATTGCCTGCGTCGTGCCGCGGCGGCGCTGTATGCGCAGGATAGCCCGGATCGCACCCTGGAAAAAGATGGTCGTACCGTGCGCGCGGTGCACGGCTGCCATCGCCGCGATCCGGTGTGCCGTGATCTGGTGCGCCATCCGCGCCTGCTGGGTCCGGCGATGCAGATTCTGAGCGGTGATGTGTATGTGCATCAGTTTAAAATTAACGCGAAAGCGCCGTATCGCGGCGAAGAATGGCCGTTTCATCAGGATTTTACCTTTTGGCATGAAGAAGATGGCCTGAAAGAACCGAAAGTGGTGAACGTGGGCGTGCTGCTGGATGAAGCGACCGAAGAAAACGGCCCGCTGCTGTTTGTGCCGGGCACCCATCATCTGGGCCTGATTGAAGTTCCGCGCGTGACCCCGCCGCCGCCGGGCCCGGATTGGTGGTTACCGCAGCTGAGCAGCGATCTGCCGTATGCGATTGATGAAGAACTGCTGGCGGAACTGGTTGATGGCCGCGGTATTGATGCGGCGACCGGCAAAGCGGGCAGCATTCTGTTTTATCATAGCCTGGTTGTGCATGGCAGCGGCCGCAACAAAAGCGATGAACCGCGTGGCATGGTGCATGTGACCTATCGCCTGGTGGATAACGCGCTGCCGGAACAGGAAAACCCGCGCCCGAGCTTTCTGGCGAACCGTGATGCGACCCCGCTGGTGCCGCTGCCGGAAGGCTTTCGCCTGGCCGATCCGCCGtaatgactcgagcaccaccacc	109	1,2,3,4,5,6,7,8,9,10,11,12,13,14,15,16,17,18,19,20,21,22,23,24,25,26,27,28,29,30,31,32,33,34,35,36,37,38,39,40,41,42,43,44,45,46,47,48,49,50,51,52,53,54,55,56,57,58,59,60,61,62,63,64,65,66,67,68,69,70,71,72,73,74,75,76,77,78,79,80,81,82,83,84,85,86,87,88,89,90,91,92,93,94,95,96,97,98,106,109,110,111,114,115,173,215,217,226,247	Y	N	N
tP4H_m5_1	Method 5	aggagatataccatgggcagcagccatcatcatcatcatcacagcagcggcctggttggcagcATGCTGACCCCGACCGAACTGAAACAGTATCGCGAAGCGGGCTACCTGCTGATTGAAGACGGCCTGGGCCCGCGTGAAGTGGATTGCCTGCGCCGCGCCGCCGCGGCTCTGTATGCGCAGGATAGCCCGGATCGCACCCTGGAAGATGATGGCGTGACCGTGCGCAGCGTGCATGGCGCGCATCGCAGCGATCCGGTGATGGCCGCGCTGGTGCGCCATCCGCGCATTCTGGGTCCGGCGCGCCAGATTCTGGATGGCGATGTGTATGTGCTGCAGTTTAAAATTAACAACAAAGCGCCGTATACCGGTAGCGAATGGCCGTGGCATCAGGATTTTGTGTTTTGGCACGAAGAAGATGGCCTGAAAAAGCCGGATGTGGTGAACGCGGCGGTGCTGCTGGATGAAGCGACCGCGGAAAACGGCCCGCTGCTGTTTATTCCGGGCACCCATCATGAAGGCCTGATCGAAGTGGATCGCGTGGAACCGCCACCGCCGGGCCCGGATTGGTGGCTGCCGCAGCTGAGCAGCAACCTGCCGTATGCGATTGATGAAGAAACCCTGGCCCGCCTGGTGGATGGTCGCGGCATTGATGCGGTGACCGGCCCGGCGGGCAGCCTGCTGCTGTATCATAGCCTGGTTGTGCACGGCAGCGGCCGCAACAAAAGCGATCGCCCGCGCGGCACCGCCCATGTGACCTATGGCAAAACCGATAACGCGCTGCCGGCGCTGGCGAACCCGCGCCCGGATTTTCTGGCGAATCGCGATGCGACCCCGCTGGTTGCGCTGCCGGAAGGCTTTCGCCTGGCGGATCCGCCGtaatgactcgagcaccaccacc	64	1,2,3,4,5,6,7,8,9,10,11,12,13,14,15,16,17,18,19,20,21,22,23,24,25,26,27,28,29,30,31,32,33,34,35,36,37,38,39,40,41,42,43,44,45,46,47,48,58,92,94,96,98,106,109,110,111,114,115,173,215,217,226,247	Y	N	N
tP4H_m5_2	Method 5	aggagatataccatgggcagcagccatcatcatcatcatcacagcagcggcctggttggcagcATGCTGACCCCGACCGAACTGAAACAGTATCGCGAAGCGGGTTATCTGCTGATTGAAGATGGCCTGGGTCCGCGCGAAGTGGATTGCCTGCGCCGCGCGGCGGCCGCGCTGTATGCGCAGGATAGCCCGGATCGCACCCTGGAAGATGATGGCGTGACCGTGCGCAGCGTGCATGGCGCGCATCGCCGCGATCCGGTGTTTGCGGCGCTGGTGCGCCATCCGCGCCTGCTGGGCCCGGCGCGCCAGATTCTGGATGGCGATGTGTATGTGCTGCAGTTTAAAATTAACAACAAAGCGCCGTATACCGGCAGCGAATGGCCGTGGCATCAGGATTTTAACTTTTGGCATCATGAAGACGGCCTGGAAAAACCGGATGTGGTGAACGCCGCGGTGCTGCTGGATGAAGCGACCGAAGAAAACGGCCCGCTGCTGTTTGTGCCGGGCACCCATCATCTGGGCCTGATTGAAGTTGAACGCGTCACCCCGCCGCTGCCGGGTCCGGATTGGTGGCTGCCGCAGCTGAGCAGCAACCTGCCGTATGCGGTGGATGATGAACTGCTGGCCCAGCTGGTTGATGGTCGTGGTATTGATGCGGCGACCGGTAAAGCGGGCAGCATTCTGCTGTATCATTCTCTGGTGGTGCACGGCAGCGGCAAAAACACCAGCCCGGAACCGCGCGGTATGGCGCATGTGACCTATCGCCTGGTGGATAACGCGTTACCGGAACTGGAAAACCCGCGCCCGGATTTTCTGGCGAATCGCGATGCGACCCCGCTGGTCGCCCTGCCGGAAGGCTTTCGCCTGGCGGATCCGCCGtaatgactcgagcaccaccacc	64	1,2,3,4,5,6,7,8,9,10,11,12,13,14,15,16,17,18,19,20,21,22,23,24,25,26,27,28,29,30,31,32,33,34,35,36,37,38,39,40,41,42,43,44,45,46,47,48,58,92,94,96,98,106,109,110,111,114,115,173,215,217,226,247	Y	N	N
tP4H_m5_3	Method 5	aggagatataccatgggcagcagccatcatcatcatcatcacagcagcggcctggttggcagcATGCTGACCCCGACCGAACTGAAACAGTATCGCGAAGCGGGCTATCTGCTGATTGAAGATGGTCTGGGTCCGCGCGAAGTGGATTGCCTGCGCCGTGCGGCGGCCGCGCTGTATGCGCAGGATAGCCCGGATCGCACCCTGGAAGCGGATGGCGTGACCGTGCGCAGCGTTCATGGCGCGCATCGCCGCGATCCGGTGATGGCGGCGCTGGTGCGCCATCCGCGTATTCTGGGCCCGGCGCGCCAGATTCTGGATGGCGATGTGTATGTGCTGCAGTTTAAAATTAACCGCAAAGCGCCGTATACCGGCAGCGAATGGCCGTGGCATCAGGATTTTGTGTTTTGGCATGAAGAAGATGGCCTGAAAAAGCCGCGCGTGGTGAACGCGGCGGTGCTGCTGGATGAAGCGACCGCGGAAAACGGCCCGCTGCTGTTTGTGCCGGGCACCCATCATGATGGCCTGATCGATGTGGCGCGTGTGACCCCGCCGGCGCCGGGCCCGGATTGGTGGCTGCCGCAACTGAGCAGCGATCTGCCGTATGCGATTGATGATGAACTGCTGGCGCAGCTGGTGCAGGGCCGCGGCATTGATGCGGTGACCGGCAAAGCCGGCAGCCTGCTGTTCTATCATAGCCTGGTTGTGCATGGCAGCGGCCGTAACACCAGCGATTTTCCGCGTGATGAATTGCAGGTGACCTATAACCTGGTGGATAACGCGCTGCCGCCGCTGGAAAACCCGCGCCCGGATTTTCTGGCGAACCGCGATGCGACCCCGTTAGTGGCGCTGCCGGAAGGCTTTCGCCTGGCGGATCCGCCGtaatgactcgagcaccaccacc	64	1,2,3,4,5,6,7,8,9,10,11,12,13,14,15,16,17,18,19,20,21,22,23,24,25,26,27,28,29,30,31,32,33,34,35,36,37,38,39,40,41,42,43,44,45,46,47,48,58,92,94,96,98,106,109,110,111,114,115,173,215,217,226,247	N	N	N
tP4H_m5_4	Method 5	aggagatataccatgggcagcagccatcatcatcatcatcacagcagcggcctggttggcagcATGCTGACCCCGACGGAACTGAAACAGTATCGCGAAGCGGGCTATCTGCTGATTGAAGATGGCCTGGGCCCGCGCGAAGTGGATTGCCTGCGCCGTGCGGCCGCGGCGCTGTATGCGCAGGATAGCCCGGATCGCACCCTGGAAGATGATGGCGTGACCGTGCGCAGCGTTCATGGCGCGCATCGCCGCGATCCGGTGTTTGCGGATCTGGTGCGCCATCCGCGCCTGCTGGGTCCGGCGCGCCAGATTCTGGATGGCGATGTGTATGTGCTGCAGTTTAAAATTAACAACAAAGCGCCGTATACCGGCAGCGAATGGCCGTGGCATCAGGATTTTAACTTTTGGCATGAAGAAGATGGTCTGAAAACCCCGGATGTGGTGAATGCGGCGGTGCTGCTGGATGAAGCGACCGAAGAAAACGGCCCGCTGCTGTTTGTGCCGGGCACCCATCATCTGGGCCTGATCGAAGTTGAACGCAAAACCCCGAAACCGCCGGGCCCGGATTGGTGGCTGCCGCAGCTGAGCAGCAACCTGCCGTATGCGGTGGATGATGAACTGCTGGCCGAACTGGTTGATGGCCGCGGCATTGATGCGGCCACCGGCAAAGCGGGTAGCATTCTGCTGTATCATAGCCTGGTGGTGCATGGCAGCGGCAAAAACAAAAGCGATGAACCGCGCGGTATGGCGCATGTGACCTATCGCCGTGTGGATAACGCGCTGCCGCCGCTGGAAAACCCGCGCCCGGAATTTCTGGCGAATCGCGATGCGACCCCGCTGGTTGCCCTGCCGGAAGGCTTTCGCCTGGCGGATCCGCCGtaatgactcgagcaccaccacc	64	1,2,3,4,5,6,7,8,9,10,11,12,13,14,15,16,17,18,19,20,21,22,23,24,25,26,27,28,29,30,31,32,33,34,35,36,37,38,39,40,41,42,43,44,45,46,47,48,58,92,94,96,98,106,109,110,111,114,115,173,215,217,226,247	N	N	N
Design descriptor	Method	Sequencea	Number of fixed residues	Fixed residue list	Expressed? (Y/N)	Detectable activity w/L-pip? (Y/N)	Detectable activity w/1? (Y/N)	If active with L-Pip, hit name
Round 2 Designs
tP4H0036__A8__eblock13.1__tP4H_m6_2	Method 6	aggagatataccatgggcagcagccatcatcatcatcatcacagcagcggcctggttggcagcATGCTGACCCCGACCGAACTGAAACAGTATCGCGAAGCGGGCTATCTGCTGATTGAAGACGGCTTGGGCCCTCGTGAAGTTGATTGTTTGCGTCGTGCGGCAGCAGCGCTGTATGCGCAGGATTCTCCGGATCGTACCTTGGAGAAAGATGGTCGTACCGTTCGCGCGGTGCATGGTTGCCATCGTCGTGATCCGGTGTGTCGCGATCTGGTTCGCCATCCGCGTTTGTTGGGTCCGGCGATGCAGATTCTGAGCGGTGATGTGTATGTGCATCAGTTTAAAATTAACGCCAAAGCGCCGATGACCGGCGATGTGTGGCCGTGGCATCAGGATTATATCTTTTGGGCGCGCGAAGATGGCATGGATCGCCCGCATGTGGTTAACGTGGCAGTGCTGCTGGATGAAGCGACCCATCTGAACGGCCCGTTACTGTTTGTGCCGGGCACCCATGAACTGGGTCTGATTGATGTGGAACGCAGAGCACCGGCAGGTGATGGTGATGCGCAGTGGTTACCGCAGCTGAGCGCAGATCTGGATTATGCGATCGATGCGGATCTGCTGGCGCGCTTAACTGCAGGTCGCGGTATTGAAAGCGCGACTGGTCCGGCTGGCAGCATTCTGCTGTTTGATAGCCGCATTGTGCACGGTAGCGGTCGTAACCTGTCTCCGGCGCCGTTTGGTGTGGTTCTGGTGACCTATGCGTTAGTGGATAACGCGTTACCGCCGCTGGAAAACCCGCGTCCGGATTTTCTGGCAAACCGTGATGCAACCCCGCTGGTGCCGTTGCCGGAAGGTTTTCGTTTAGCGGATCCGCCGTAActcgagcaccaccacc	220	1,2,3,4,5,6,7,8,9,10,11,12,13,14,15,16,17,18,19,20,21,22,23,24,25,26,27,28,29,30,31,32,33,34,35,36,37,38,39,40,41,42,43,44,45,46,47,48,49,50,51,52,53,54,55,56,57,58,59,60,61,62,63,64,65,66,67,68,69,70,71,72,73,74,75,76,77,78,79,80,81,82,83,84,85,86,87,88,89,90,91,92,93,94,95,96,97,98,99,100,101,102,103,104,105,106,107,108,109,110,111,112,113,114,115,116,117,118,119,120,121,122,123,124,125,126,127,128,129,130,131,132,133,134,135,136,137,138,139,140,141,142,143,144,145,146,147,148,149,150,151,152,153,154,155,156,157,158,159,160,161,162,163,164,165,166,167,168,169,170,171,172,173,174,175,176,177,178,179,180,181,182,183,184,185,186,187,188,189,190,191,192,193,194,195,196,197,198,199,200,201,202,203,204,205,206,207,208,209,210,211,212,213,214,215,216,217,218,228,230	Y	N	N
tP4H0049__D2__eblock13.1__tP4H_m6_4	Method 6	aggagatataccatgggcagcagccatcatcatcatcatcacagcagcggcctggttggcagcATGCTGACCCCGACCGAACTGAAACAGTATCGCGAAGCGGGCTATCTGCTGATTGAAGATGGTTTAGGCCCACGTGAAGTGGATTGCTTACGCCGTGCGGCGGCGGCGTTATATGCGCAAGATAGCCCGGATCGTACTCTGGAGAAAGATGGCCGTACCGTGCGTGCGGTGCACGGTTGTCATCGTCGTGATCCAGTGTGCCGCGATCTGGTGCGTCATCCGCGTTTACTGGGTCCGGCGATGCAGATTCTGAGCGGCGATGTGTATGTGCATCAGTTTAAAATTAACGCCAAAGCCCCGATGACCGGCGATGTTTGGCCGTGGCATCAGGATTATATTTTCTGGGCGCGTGAAGACGGCATGGATCGCCCGCATGTTGTGAACGTGGCAGTGCTGCTGGATGAAGCGACCCATCTGAACGGCCCGCTGCTGTTTGTGCCGGGCACTCATGAACTGGGCCTGATTGATGTTGAACGTCGTGCGCCGGCGGGTGATGGTGATGCACAGTGGCTGCCACAGTTAAGTGCGGATCTGGATTATGCGATTGATGCGGATTTACTGGCACGCTTAACTGCAGGCCGTGGTATTGAAAGCGCGACCGGTCCGGCAGGCAGTATTCTGCTGTTTGATAGCCGCATTGTGCATGGTTCTGGCCGCAATACCAGTCCGCAGGCGCATGGCGTGGTGTTAGTGACCTATGCACTGGTGGATAATGCGCTGCCTCCGCTGGCGAATCCGCGCCCAAGCTTTCTGGCAAATCGTGATGCAACCCCGCTGGTTCCGTTGCCGGAAGGTTTTCGCTTAGCGGATCCGCCGTAActcgagcaccaccacc	220	1,2,3,4,5,6,7,8,9,10,11,12,13,14,15,16,17,18,19,20,21,22,23,24,25,26,27,28,29,30,31,32,33,34,35,36,37,38,39,40,41,42,43,44,45,46,47,48,49,50,51,52,53,54,55,56,57,58,59,60,61,62,63,64,65,66,67,68,69,70,71,72,73,74,75,76,77,78,79,80,81,82,83,84,85,86,87,88,89,90,91,92,93,94,95,96,97,98,99,100,101,102,103,104,105,106,107,108,109,110,111,112,113,114,115,116,117,118,119,120,121,122,123,124,125,126,127,128,129,130,131,132,133,134,135,136,137,138,139,140,141,142,143,144,145,146,147,148,149,150,151,152,153,154,155,156,157,158,159,160,161,162,163,164,165,166,167,168,169,170,171,172,173,174,175,176,177,178,179,180,181,182,183,184,185,186,187,188,189,190,191,192,193,194,195,196,197,198,199,200,201,202,203,204,205,206,207,208,209,210,211,212,213,214,215,216,217,218,228,230	Y	N	N
tP4H0050__C3__eblock13.1__tP4H_m6_5	Method 6	aggagatataccatgggcagcagccatcatcatcatcatcacagcagcggcctggttggcagcATGCTGACCCCGACCGAACTGAAACAGTATCGCGAAGCGGGCTATCTGCTGATTGAAGATGGTCTGGGCCCACGCGAAGTTGATTGTTTACGTCGTGCGGCGGCGGCGTTGTATGCGCAGGATAGCCCAGATCGTACCTTAGAGAAAGATGGCCGCACCGTGCGTGCGGTTCATGGTTGTCATCGTCGCGATCCGGTTTGCCGTGATCTGGTGCGTCATCCACGTCTGCTGGGTCCAGCGATGCAGATTCTGAGCGGTGATGTGTATGTGCATCAGTTTAAAATTAACGCCAAAGCGCCGATGACCGGCGATGTGTGGCCGTGGCATCAGGATTATATCTTTTGGGCGCGCGAAGATGGCATGGATCGCCCGCATGTGGTTAACGTGGCGGTTCTGCTGGATGAAGCGACCCATTTAAACGGCCCGTTACTGTTTGTGCCGGGCACCCATGAACTGGGCCTGATTGATGTTGAACGTCGTGCGCCAGCAGGTGATGGCGATGCGCAGTGGTTGCCGCAGTTAAGTGCGGATCTGGATTATGCGATTGATGCGGATCTGCTGGCGCGTTTAACCGCGGGTCGTGGTATTGAAAGCGCAACTGGTCCGGCGGGCAGCATTCTGCTGTTTGATAGCCGTATTGTGCATGGCAGCGGCCGCAACCTGAGCCCAGTGCCATTTGGCGTGGTGTTAGTGACCTATGCCCTGGTGGATAACGCGCTGCCGCCGTTGGCAAATCCTCGTCCGGATTTTCTGGCGAATCGCGATGCGACCCCATTAGTGCCGCTGCCGGAAGGTTTTCGTTTAGCGGATCCGCCGTAActcgagcaccaccacc	220	1,2,3,4,5,6,7,8,9,10,11,12,13,14,15,16,17,18,19,20,21,22,23,24,25,26,27,28,29,30,31,32,33,34,35,36,37,38,39,40,41,42,43,44,45,46,47,48,49,50,51,52,53,54,55,56,57,58,59,60,61,62,63,64,65,66,67,68,69,70,71,72,73,74,75,76,77,78,79,80,81,82,83,84,85,86,87,88,89,90,91,92,93,94,95,96,97,98,99,100,101,102,103,104,105,106,107,108,109,110,111,112,113,114,115,116,117,118,119,120,121,122,123,124,125,126,127,128,129,130,131,132,133,134,135,136,137,138,139,140,141,142,143,144,145,146,147,148,149,150,151,152,153,154,155,156,157,158,159,160,161,162,163,164,165,166,167,168,169,170,171,172,173,174,175,176,177,178,179,180,181,182,183,184,185,186,187,188,189,190,191,192,193,194,195,196,197,198,199,200,201,202,203,204,205,206,207,208,209,210,211,212,213,214,215,216,217,218,228,230	Y	N	N
tP4H0051__D3__eblock13.1__tP4H_m6_6	Method 6	aggagatataccatgggcagcagccatcatcatcatcatcacagcagcggcctggttggcagcATGCTGACCCCGACCGAACTGAAACAGTATCGCGAAGCGGGCTATCTGCTGATTGAAGATGGTCTGGGCCCGCGTGAAGTTGATTGCTTACGTCGCGCGGCAGCAGCATTGTATGCGCAGGATAGCCCGGATCGTACCCTGGAAAAGGATGGCCGTACCGTGCGTGCGGTTCATGGCTGTCATCGTCGTGATCCGGTGTGCCGTGATCTGGTGCGTCATCCGCGTTTGCTGGGTCCAGCGATGCAGATTCTGAGCGGCGACGTGTATGTGCATCAGTTTAAAATTAACGCCAAAGCGCCGATGACCGGCGATGTGTGGCCGTGGCATCAGGATTATATTTTCTGGGCGCGCGAAGATGGCATGGATCGTCCGCATGTGGTGAACGTGGCAGTGCTGCTGGATGAAGCGACCCATCTGAACGGCCCGCTGCTGTTTGTGCCAGGCACCCATGAACTGGGCCTGATTGATGTGGAACGTCGTGCGCCAGCAGGTGATGGTGATGCCCAGTGGCTGCCACAACTGTCTGCGGATCTGGATTATGCGATTGATGCGGATTTACTGGCGCGCTTAACCGCAGGCCGTGGCATTGAATCTGCAACCGGTCCTGCAGGCAGCATTCTGCTGTTTGATAGCCGCATTGTGCATGGCAGCGGCCGCAACACCAGTCCGACTCCGTTTGGTGTGGTTCTGGTGACCTATGCGCTGGTTGATAACGCGCTGCCTCCGTTAGATAATCCGCGCCCGAGCTTTCTGGCGAACCGTGATGCGACCCCATTAGTTCCGCTGCCGGAAGGCTTTCGCTTAGCGGATCCGCCGTAActcgagcaccaccacc	220	1,2,3,4,5,6,7,8,9,10,11,12,13,14,15,16,17,18,19,20,21,22,23,24,25,26,27,28,29,30,31,32,33,34,35,36,37,38,39,40,41,42,43,44,45,46,47,48,49,50,51,52,53,54,55,56,57,58,59,60,61,62,63,64,65,66,67,68,69,70,71,72,73,74,75,76,77,78,79,80,81,82,83,84,85,86,87,88,89,90,91,92,93,94,95,96,97,98,99,100,101,102,103,104,105,106,107,108,109,110,111,112,113,114,115,116,117,118,119,120,121,122,123,124,125,126,127,128,129,130,131,132,133,134,135,136,137,138,139,140,141,142,143,144,145,146,147,148,149,150,151,152,153,154,155,156,157,158,159,160,161,162,163,164,165,166,167,168,169,170,171,172,173,174,175,176,177,178,179,180,181,182,183,184,185,186,187,188,189,190,191,192,193,194,195,196,197,198,199,200,201,202,203,204,205,206,207,208,209,210,211,212,213,214,215,216,217,218,228,230	Y	N	N
tP4H0052__C4__eblock13.1__tP4H_m6_8	Method 6	aggagatataccatgggcagcagccatcatcatcatcatcacagcagcggcctggttggcagcATGCTGACCCCGACCGAACTGAAACAGTATCGCGAAGCGGGCTACCTGTTAATTGAAGATGGTCTGGGTCCGCGCGAAGTGGATTGCTTACGTCGTGCGGCAGCAGCACTGTATGCGCAGGATTCTCCGGATCGCACCCTGGAAAAGGATGGTCGTACCGTTCGCGCGGTGCATGGTTGCCATCGTCGTGATCCGGTTTGCCGTGATCTGGTTCGTCATCCACGTCTGCTGGGTCCGGCGATGCAGATTCTGAGCGGCGATGTGTATGTGCATCAGTTTAAAATTAACGCCAAAGCGCCGATGACCGGCGACGTGTGGCCGTGGCATCAGGATTATATTTTCTGGGCGCGTGAAGATGGCATGGATCGCCCGCATGTTGTTAACGTGGCGGTGCTGCTGGATGAAGCGACCCATCTGAACGGCCCGCTGTTGTTTGTGCCGGGCACCCATGAACTGGGCCTGATCGATGTTGAACGTCGTGCACCGGCGGGTGATGGTGATGCGCAGTGGTTACCGCAGTTAAGCGCGGATCTGGATTATGCGATTGATGCGGACCTGCTGGCACGTTTAACTGCGGGTCGTGGTATTGAAAGCGCGACCGGCCCAGCAGGCAGCATTCTGCTGTTTGATAGCCGCATTGTGCACGGTAGCGGCCGTAATACCAGCCCAACTCCGTTTGGCGTGGTGCTGGTGACCTATAACCTGGTGGATAACGCGCTGCCACCGTTAGCGAACCCGCGTCCGTCTTTTCTGGCGAATCGTGATGCAACTCCGCTGGTTCCACTGCCGGAAGGCTTTCGTCTGGCAGATCCGCCGTAActcgagcaccaccacc	220	1,2,3,4,5,6,7,8,9,10,11,12,13,14,15,16,17,18,19,20,21,22,23,24,25,26,27,28,29,30,31,32,33,34,35,36,37,38,39,40,41,42,43,44,45,46,47,48,49,50,51,52,53,54,55,56,57,58,59,60,61,62,63,64,65,66,67,68,69,70,71,72,73,74,75,76,77,78,79,80,81,82,83,84,85,86,87,88,89,90,91,92,93,94,95,96,97,98,99,100,101,102,103,104,105,106,107,108,109,110,111,112,113,114,115,116,117,118,119,120,121,122,123,124,125,126,127,128,129,130,131,132,133,134,135,136,137,138,139,140,141,142,143,144,145,146,147,148,149,150,151,152,153,154,155,156,157,158,159,160,161,162,163,164,165,166,167,168,169,170,171,172,173,174,175,176,177,178,179,180,181,182,183,184,185,186,187,188,189,190,191,192,193,194,195,196,197,198,199,200,201,202,203,204,205,206,207,208,209,210,211,212,213,214,215,216,217,218,228,230	Y	N	N
tP4H0053__D4__eblock13.1__tP4H_m6_9	Method 6	aggagatataccatgggcagcagccatcatcatcatcatcacagcagcggcctggttggcagcATGCTGACCCCGACCGAACTGAAACAGTATCGCGAAGCGGGCTATTTACTGATTGAAGATGGTCTGGGCCCACGTGAAGTGGATTGCTTACGCCGTGCAGCAGCGGCACTGTATGCGCAGGATTCTCCGGATCGTACCCTGGAAAAGGATGGCCGTACCGTTCGCGCGGTTCATGGTTGCCATCGTCGTGATCCGGTGTGCCGCGATTTAGTGCGTCATCCGCGCCTGTTAGGCCCAGCGATGCAAATTCTGAGCGGCGATGTGTATGTGCATCAGTTTAAAATTAACGCCAAAGCGCCGATGACCGGCGATGTGTGGCCGTGGCATCAGGATTATATCTTTTGGGCGCGCGAAGATGGCATGGATCGTCCGCATGTGGTGAACGTTGCGGTGCTGCTGGATGAAGCGACCCATCTGAACGGCCCGCTGCTGTTTGTGCCGGGTACCCATGAACTGGGCTTAATTGATGTGGAACGTCGCGCACCAGCGGGTGATGGTGATGCGCAATGGTTACCGCAGTTAAGCGCGGATCTGGATTATGCGATTGATGCCGATCTGCTGGCGCGCCTGACTGCAGGTCGTGGTATTGAAAGCGCAACTGGTCCGGCAGGCAGCATTCTGCTGTTCGATAGCCGCATTGTGCATGGCAGCGGTCGCAACTTAAGCCCGACCCCGTTTGGCGTGGTTCTGGTGACCTATAACCGCGTGGATAACGCGCTGCCAGAACAGGCGAACCCACGTCCGGATTTTCTGGCGAACCGTGATGCGACTCCGCTGGTGCCGTTACCGGAAGGCTTTCGTCTGGAAGATCCGCCGTAActcgagcaccaccacc	220	1,2,3,4,5,6,7,8,9,10,11,12,13,14,15,16,17,18,19,20,21,22,23,24,25,26,27,28,29,30,31,32,33,34,35,36,37,38,39,40,41,42,43,44,45,46,47,48,49,50,51,52,53,54,55,56,57,58,59,60,61,62,63,64,65,66,67,68,69,70,71,72,73,74,75,76,77,78,79,80,81,82,83,84,85,86,87,88,89,90,91,92,93,94,95,96,97,98,99,100,101,102,103,104,105,106,107,108,109,110,111,112,113,114,115,116,117,118,119,120,121,122,123,124,125,126,127,128,129,130,131,132,133,134,135,136,137,138,139,140,141,142,143,144,145,146,147,148,149,150,151,152,153,154,155,156,157,158,159,160,161,162,163,164,165,166,167,168,169,170,171,172,173,174,175,176,177,178,179,180,181,182,183,184,185,186,187,188,189,190,191,192,193,194,195,196,197,198,199,200,201,202,203,204,205,206,207,208,209,210,211,212,213,214,215,216,217,218,228,230	Y	N	N
tP4H0022__A1__eblock13.1__tP4H_m6_10	Method 6	aggagatataccatgggcagcagccatcatcatcatcatcacagcagcggcctggttggcagcATGCTGACCCCGACCGAACTGAAACAGTATCGCGAAGCGGGCTATCTGCTGATTGAAGATGGTCTGGGCCCACGTGAAGTTGATTGCCTGCGTCGTGCAGCGGCAGCGTTATATGCGCAGGATAGCCCGGATCGTACCCTGGAAAAGGATGGCCGCACTGTTCGTGCGGTTCATGGTTGCCATCGTCGCGATCCGGTGTGCCGCGATTTAGTTCGTCATCCGCGCCTGTTAGGCCCGGCGATGCAAATCCTGAGCGGCGATGTGTATGTGCATCAGTTTAAAATTAACGCCAAAGCGCCGATGACCGGTGATGTGTGGCCGTGGCATCAGGATTATATTTTCTGGGCGCGTGAAGATGGCATGGATCGTCCGCATGTGGTGAACGTGGCGGTGCTGCTGGATGAAGCGACCCATCTGAACGGCCCACTGCTGTTTGTGCCGGGCACCCATGAACTGGGCCTGATCGATGTTGAACGTCGTGCACCAGCGGGCGATGGTGATGCGCAATGGCTGCCGCAGTTATCTGCGGATCTGGATTATGCGATTGATGCGGATCTGCTGGCGCGCTTAACCGCGGGTCGTGGTATTGAAAGCGCGACTGGTCCAGCAGGCAGCATTCTGCTGTTCGATAGCCGCATTGTGCATGGCAGTGGTCGTAACCTGAGCCCGACGCCGTTTGGCGTGGTGTTAGTGACCTATGCCCTGGTGGATAACGCACTGCCGCCACTGGCGAATCCACGTCCGTCTTTTCTGGCGAACCGTGATGCGACCCCGTTAGTGCCGCTGCCGGAAGGTTTTCGTTTAGCGGATCCGCCGTAActcgagcaccaccacc	220	1,2,3,4,5,6,7,8,9,10,11,12,13,14,15,16,17,18,19,20,21,22,23,24,25,26,27,28,29,30,31,32,33,34,35,36,37,38,39,40,41,42,43,44,45,46,47,48,49,50,51,52,53,54,55,56,57,58,59,60,61,62,63,64,65,66,67,68,69,70,71,72,73,74,75,76,77,78,79,80,81,82,83,84,85,86,87,88,89,90,91,92,93,94,95,96,97,98,99,100,101,102,103,104,105,106,107,108,109,110,111,112,113,114,115,116,117,118,119,120,121,122,123,124,125,126,127,128,129,130,131,132,133,134,135,136,137,138,139,140,141,142,143,144,145,146,147,148,149,150,151,152,153,154,155,156,157,158,159,160,161,162,163,164,165,166,167,168,169,170,171,172,173,174,175,176,177,178,179,180,181,182,183,184,185,186,187,188,189,190,191,192,193,194,195,196,197,198,199,200,201,202,203,204,205,206,207,208,209,210,211,212,213,214,215,216,217,218,228,230	Y	Y	N
tP4H0023__B1__eblock13.1__tP4H_m6_12	Method 6	aggagatataccatgggcagcagccatcatcatcatcatcacagcagcggcctggttggcagcATGCTGACCCCGACCGAACTGAAACAGTATCGCGAAGCGGGCTATCTGCTGATTGAAGATGGCTTAGGCCCGCGTGAAGTGGATTGTTTACGCCGCGCGGCAGCAGCGTTGTATGCGCAGGATAGCCCGGATCGTACTTTGGAGAAAGATGGCCGTACCGTGCGTGCAGTTCATGGCTGCCATCGTCGTGATCCGGTGTGCCGTGATTTGGTGCGTCATCCGCGTCTGTTGGGTCCGGCCATGCAGATTCTGAGCGGTGATGTGTATGTGCATCAGTTTAAAATTAACGCCAAAGCGCCGATGACCGGCGATGTGTGGCCGTGGCATCAGGATTATATCTTTTGGGCGCGCGAAGATGGCATGGATCGTCCGCATGTGGTGAATGTGGCGGTGCTGCTGGATGAAGCGACCCATCTGAACGGCCCGCTGCTGTTTGTGCCGGGTACCCATGAACTGGGCCTGATTGATGTGGAACGCCGTGCACCGGCGGGTGATGGTGATGCACAGTGGTTACCGCAGTTGAGCGCGGATCTGGATTATGCGATTGATGCGGATCTGCTGGCGCGTTTAACCGCAGGTCGCGGTATTGAAAGCGCGACCGGTCCAGCAGGCAGCATTCTGCTGTTTGATAGCCGCATTGTGCATGGCAGCGGCCGTAACCTGTCTCCGACCGCGTTTGGTGTGGTTCTGGTGACCTATGCGCGCGTTGATAATGCACTGCCGCCACTGGCGAATCCGCGTCCGGATTTTCTGGCGAATCGCGATGCGACCCCACTGGTTCCGCTGCCGGAAGGTTTTCGCTTAGCAGATCCGCCGTAActcgagcaccaccacc	220	1,2,3,4,5,6,7,8,9,10,11,12,13,14,15,16,17,18,19,20,21,22,23,24,25,26,27,28,29,30,31,32,33,34,35,36,37,38,39,40,41,42,43,44,45,46,47,48,49,50,51,52,53,54,55,56,57,58,59,60,61,62,63,64,65,66,67,68,69,70,71,72,73,74,75,76,77,78,79,80,81,82,83,84,85,86,87,88,89,90,91,92,93,94,95,96,97,98,99,100,101,102,103,104,105,106,107,108,109,110,111,112,113,114,115,116,117,118,119,120,121,122,123,124,125,126,127,128,129,130,131,132,133,134,135,136,137,138,139,140,141,142,143,144,145,146,147,148,149,150,151,152,153,154,155,156,157,158,159,160,161,162,163,164,165,166,167,168,169,170,171,172,173,174,175,176,177,178,179,180,181,182,183,184,185,186,187,188,189,190,191,192,193,194,195,196,197,198,199,200,201,202,203,204,205,206,207,208,209,210,211,212,213,214,215,216,217,218,228,230	Y	N	N
tP4H0024__A2__eblock13.1__tP4H_m6_13	Method 6	aggagatataccatgggcagcagccatcatcatcatcatcacagcagcggcctggttggcagcATGCTGACCCCGACCGAACTGAAACAGTATCGCGAAGCGGGCTATTTACTGATTGAAGATGGTCTGGGTCCGCGTGAAGTTGATTGTTTACGTCGTGCGGCGGCAGCGCTGTATGCGCAGGATAGCCCGGATCGTACTTTGGAGAAAGATGGCCGTACTGTGCGCGCAGTTCATGGTTGCCATCGCCGTGATCCGGTGTGCCGTGATTTAGTGCGCCATCCGCGCTTACTGGGCCCAGCAATGCAGATTCTGAGCGGCGATGTGTATGTGCATCAGTTTAAAATTAACGCCAAAGCGCCGATGACCGGTGATGTGTGGCCGTGGCATCAGGATTATATTTTCTGGGCGCGCGAAGATGGCATGGATCGTCCGCATGTGGTTAACGTGGCGGTGCTGCTGGATGAAGCGACCCATCTGAACGGTCCGCTGCTGTTTGTGCCGGGCACCCATGAACTGGGCCTGATTGATGTGGAACGTCGTGCACCGGCAGGTGATGGTGATGCGCAATGGCTGCCGCAGTTAAGCGCGGATCTGGATTATGCGATCGATGCCGATCTGCTGGCACGTTTAACCGCGGGTCGTGGTATTGAAAGCGCGACCGGCCCTGCAGGTAGCATTCTGCTGTTTGATAGCCGCATTGTGCATGGCAGCGGCCGTAACTTAAGCCCGCGCCCATTTGGCGTGGTTCTGGTGACCTATGCGCGTGTTGATAATGCACTGCCGCCACTGGCGAACCCGCGTCCGGATTTCTTAGCGAATCGTGATGCGACCCCGCTGGTGCCATTACCGGAAGGTTTTCGCCTGGCAGATCCACCGTAActcgagcaccaccacc	220	1,2,3,4,5,6,7,8,9,10,11,12,13,14,15,16,17,18,19,20,21,22,23,24,25,26,27,28,29,30,31,32,33,34,35,36,37,38,39,40,41,42,43,44,45,46,47,48,49,50,51,52,53,54,55,56,57,58,59,60,61,62,63,64,65,66,67,68,69,70,71,72,73,74,75,76,77,78,79,80,81,82,83,84,85,86,87,88,89,90,91,92,93,94,95,96,97,98,99,100,101,102,103,104,105,106,107,108,109,110,111,112,113,114,115,116,117,118,119,120,121,122,123,124,125,126,127,128,129,130,131,132,133,134,135,136,137,138,139,140,141,142,143,144,145,146,147,148,149,150,151,152,153,154,155,156,157,158,159,160,161,162,163,164,165,166,167,168,169,170,171,172,173,174,175,176,177,178,179,180,181,182,183,184,185,186,187,188,189,190,191,192,193,194,195,196,197,198,199,200,201,202,203,204,205,206,207,208,209,210,211,212,213,214,215,216,217,218,228,230	Y	Y	N
tP4H0025__B2__eblock13.1__tP4H_m6_14	Method 6	aggagatataccatgggcagcagccatcatcatcatcatcacagcagcggcctggttggcagcATGCTGACCCCGACCGAACTGAAACAGTATCGCGAAGCGGGCTATCTGCTGATTGAAGATGGCTTAGGCCCGCGTGAAGTGGATTGTCTGCGTCGTGCGGCAGCAGCACTGTATGCGCAGGATAGCCCGGATCGTACTCTGGAAAAGGATGGTCGTACCGTTCGTGCGGTGCATGGCTGCCATCGTCGTGATCCGGTGTGTCGCGATCTGGTTCGTCATCCGCGTTTGCTGGGCCCTGCGATGCAGATTCTGAGCGGCGATGTGTATGTGCATCAGTTTAAAATTAACGCCAAAGCGCCGATGACCGGTGATGTGTGGCCGTGGCATCAGGATTATATCTTTTGGGCGCGCGAAGATGGTATGGATCGCCCGCATGTTGTGAACGTGGCGGTGCTGCTGGATGAAGCGACCCATCTGAACGGCCCGCTGTTATTTGTGCCGGGCACCCATGAACTGGGCCTGATTGATGTTGAACGTCGTGCGCCGGCAGGTGATGGTGATGCACAGTGGTTACCGCAACTGAGCGCGGATCTGGATTATGCGATCGATGCGGATCTGCTGGCGCGTTTAACCGCGGGTCGTGGTATTGAATCTGCGACCGGCCCAGCAGGCAGCATTCTGCTGTTTGATAGCCGCATTGTGCATGGTAGCGGCCGCAACCTGAGCCCAACCCCGTTTGGTGTGGTGTTGGTGACCTATGCGCGCGTGGATAACGCACTGCCGCCGTTAGCGAACCCACGTCCAAGCTTTCTGGCGAACCGTGATGCGACCCCGTTAGTTCCGCTGCCAGAAGGCTTTCGTCTGGCAGATCCGCCGTAActcgagcaccaccacc	220	1,2,3,4,5,6,7,8,9,10,11,12,13,14,15,16,17,18,19,20,21,22,23,24,25,26,27,28,29,30,31,32,33,34,35,36,37,38,39,40,41,42,43,44,45,46,47,48,49,50,51,52,53,54,55,56,57,58,59,60,61,62,63,64,65,66,67,68,69,70,71,72,73,74,75,76,77,78,79,80,81,82,83,84,85,86,87,88,89,90,91,92,93,94,95,96,97,98,99,100,101,102,103,104,105,106,107,108,109,110,111,112,113,114,115,116,117,118,119,120,121,122,123,124,125,126,127,128,129,130,131,132,133,134,135,136,137,138,139,140,141,142,143,144,145,146,147,148,149,150,151,152,153,154,155,156,157,158,159,160,161,162,163,164,165,166,167,168,169,170,171,172,173,174,175,176,177,178,179,180,181,182,183,184,185,186,187,188,189,190,191,192,193,194,195,196,197,198,199,200,201,202,203,204,205,206,207,208,209,210,211,212,213,214,215,216,217,218,228,230	Y	Y	N
tP4H0026__A3__eblock13.1__tP4H_m6_15	Method 6	aggagatataccatgggcagcagccatcatcatcatcatcacagcagcggcctggttggcagcATGCTGACCCCGACCGAACTGAAACAGTATCGCGAAGCGGGCTATCTGCTGATTGAAGATGGTCTGGGCCCGCGTGAAGTTGATTGCCTGCGTCGTGCAGCAGCAGCGTTATATGCGCAGGATAGCCCGGATCGTACCCTGGAAAAGGATGGCCGCACCGTTCGTGCGGTGCATGGCTGTCATCGTCGTGATCCAGTGTGCCGCGATTTAGTGCGTCATCCGCGTCTGTTAGGCCCGGCGATGCAGATTCTGAGCGGCGATGTTTATGTGCATCAGTTTAAAATTAACGCCAAAGCGCCGATGACCGGCGATGTGTGGCCGTGGCATCAGGATTATATCTTTTGGGCGCGCGAAGATGGCATGGATCGTCCGCATGTGGTGAATGTGGCGGTGCTGCTGGATGAAGCGACCCATCTGAACGGCCCGCTGCTGTTTGTTCCGGGCACCCATGAACTGGGTCTGATCGATGTTGAACGTCGTGCGCCGGCAGGCGATGGTGATGCACAATGGTTACCGCAGTTAAGCGCGGATCTGGATTATGCGATTGATGCGGATTTGCTGGCGCGCTTAACCGCAGGCCGTGGCATTGAATCTGCAACCGGTCCAGCAGGCAGCATTCTGCTGTTCGATAGCCGCATTGTGCACGGCTCTGGTCGTAACCTGAGCCCGACTCCGTTTGGCGTGGTGTTAGTGACCTATGCGCGTGTGGATAACGCGCTGCCGCCACTGGCAAATCCACGTCCGGATTTTCTGGCGAACCGTGATGCGACCCCGCTGGTGCCATTGCCGGAAGGTTTTCGCTTAGCGGATCCACCGTAActcgagcaccaccacc	220	1,2,3,4,5,6,7,8,9,10,11,12,13,14,15,16,17,18,19,20,21,22,23,24,25,26,27,28,29,30,31,32,33,34,35,36,37,38,39,40,41,42,43,44,45,46,47,48,49,50,51,52,53,54,55,56,57,58,59,60,61,62,63,64,65,66,67,68,69,70,71,72,73,74,75,76,77,78,79,80,81,82,83,84,85,86,87,88,89,90,91,92,93,94,95,96,97,98,99,100,101,102,103,104,105,106,107,108,109,110,111,112,113,114,115,116,117,118,119,120,121,122,123,124,125,126,127,128,129,130,131,132,133,134,135,136,137,138,139,140,141,142,143,144,145,146,147,148,149,150,151,152,153,154,155,156,157,158,159,160,161,162,163,164,165,166,167,168,169,170,171,172,173,174,175,176,177,178,179,180,181,182,183,184,185,186,187,188,189,190,191,192,193,194,195,196,197,198,199,200,201,202,203,204,205,206,207,208,209,210,211,212,213,214,215,216,217,218,228,230	Y	N	N
tP4H0027__B3__eblock13.1__tP4H_m6_18	Method 6	aggagatataccatgggcagcagccatcatcatcatcatcacagcagcggcctggttggcagcATGCTGACCCCGACCGAACTGAAACAGTATCGCGAAGCGGGCTATCTGCTGATTGAAGATGGCTTAGGTCCACGCGAAGTTGATTGCCTGCGTCGTGCAGCGGCGGCGTTATATGCACAAGATAGCCCGGATCGCACCCTGGAGAAAGATGGCCGTACCGTTCGTGCGGTGCATGGTTGCCATCGCCGTGATCCGGTTTGCCGCGATTTAGTGCGCCATCCGCGCTTGTTGGGTCCGGCGATGCAGATTTTGAGCGGCGATGTGTATGTGCATCAGTTTAAAATTAACGCCAAAGCGCCGATGACCGGTGATGTGTGGCCGTGGCATCAGGATTATATTTTCTGGGCGCGCGAAGATGGCATGGATCGTCCGCATGTGGTGAACGTTGCGGTGCTGCTGGATGAAGCGACCCATCTGAACGGCCCGTTACTGTTTGTGCCGGGCACCCATGAACTGGGCCTGATTGATGTGGAACGTCGTGCACCGGCGGGCGATGGTGATGCACAGTGGTTACCGCAGTTAAGCGCGGATCTGGATTATGCGATTGATGCGGATCTGCTGGCGCGTTTAACCGCGGGCCGTGGTATTGAAAGCGCAACCGGTCCAGCAGGTAGCATTCTGCTGTTTGATAGCCGCATTGTTCATGGTAGCGGCCGCAACCTGAGTGATCAGGCGCATGGTGTGGTGCTGGTGACCTATGCGCTGGTTGATAACGCGTTACCGCCGCGTGCAAATCCGCGTCCGGATTTTCTTGCGAACCGCGATGCGACCCCGTTAGTGCCGCTGCCGGAAGGTTTTCGCTTAGCAGATCCGCCGTAActcgagcaccaccacc	220	1,2,3,4,5,6,7,8,9,10,11,12,13,14,15,16,17,18,19,20,21,22,23,24,25,26,27,28,29,30,31,32,33,34,35,36,37,38,39,40,41,42,43,44,45,46,47,48,49,50,51,52,53,54,55,56,57,58,59,60,61,62,63,64,65,66,67,68,69,70,71,72,73,74,75,76,77,78,79,80,81,82,83,84,85,86,87,88,89,90,91,92,93,94,95,96,97,98,99,100,101,102,103,104,105,106,107,108,109,110,111,112,113,114,115,116,117,118,119,120,121,122,123,124,125,126,127,128,129,130,131,132,133,134,135,136,137,138,139,140,141,142,143,144,145,146,147,148,149,150,151,152,153,154,155,156,157,158,159,160,161,162,163,164,165,166,167,168,169,170,171,172,173,174,175,176,177,178,179,180,181,182,183,184,185,186,187,188,189,190,191,192,193,194,195,196,197,198,199,200,201,202,203,204,205,206,207,208,209,210,211,212,213,214,215,216,217,218,228,230	Y	Y	N
tP4H0028__A4__eblock13.1__tP4H_m6_20	Method 6	aggagatataccatgggcagcagccatcatcatcatcatcacagcagcggcctggttggcagcATGCTGACCCCGACCGAACTGAAACAGTATCGCGAAGCGGGCTATCTGCTGATTGAAGACGGTTTGGGCCCACGTGAAGTGGATTGCTTACGTCGTGCGGCAGCAGCGCTGTATGCGCAAGATAGCCCAGATCGCACCCTGGAGAAAGATGGCCGCACCGTTCGTGCGGTGCATGGTTGTCATCGTCGTGATCCGGTGTGTCGCGATTTGGTGCGCCATCCACGTCTGTTAGGTCCGGCCATGCAGATTCTGAGCGGTGATGTGTATGTGCATCAGTTTAAAATTAACGCCAAAGCGCCGATGACCGGCGATGTGTGGCCGTGGCATCAGGATTATATTTTCTGGGCGCGCGAAGATGGTATGGATCGCCCGCATGTGGTGAACGTTGCGGTGCTGCTGGATGAAGCGACCCATCTGAACGGCCCACTGCTGTTTGTGCCGGGCACCCATGAACTGGGTCTGATTGATGTGGAACGTCGCGCACCAGCGGGCGATGGCGATGCACAATGGTTACCGCAGTTAAGCGCGGATCTGGATTATGCGATTGATGCGGATCTGCTGGCGCGTTTGACTGCAGGTCGTGGTATTGAATCTGCGACCGGCCCGGCAGGCAGCATTCTGCTGTTCGATTCTCGTATTGTGCACGGTAGCGGCCGCAACACCAGCCCGCAGGCGTATGGTGTGGTTTTAGTGACCTATGCGTTAGTGGATAACGCGCTGCCGCCACAGGAACGTCCGCGTCCGAGCTTCTTAAGCAATCGTGATGCGACCCCACTGGTGCCATTGCCGGAAGGTTTTCGCCTGCGTGATCCACCGTAActcgagcaccaccacc	220	1,2,3,4,5,6,7,8,9,10,11,12,13,14,15,16,17,18,19,20,21,22,23,24,25,26,27,28,29,30,31,32,33,34,35,36,37,38,39,40,41,42,43,44,45,46,47,48,49,50,51,52,53,54,55,56,57,58,59,60,61,62,63,64,65,66,67,68,69,70,71,72,73,74,75,76,77,78,79,80,81,82,83,84,85,86,87,88,89,90,91,92,93,94,95,96,97,98,99,100,101,102,103,104,105,106,107,108,109,110,111,112,113,114,115,116,117,118,119,120,121,122,123,124,125,126,127,128,129,130,131,132,133,134,135,136,137,138,139,140,141,142,143,144,145,146,147,148,149,150,151,152,153,154,155,156,157,158,159,160,161,162,163,164,165,166,167,168,169,170,171,172,173,174,175,176,177,178,179,180,181,182,183,184,185,186,187,188,189,190,191,192,193,194,195,196,197,198,199,200,201,202,203,204,205,206,207,208,209,210,211,212,213,214,215,216,217,218,228,230	Y	N	N
tP4H0029__B4__eblock13.1__tP4H_m6_21	Method 6	aggagatataccatgggcagcagccatcatcatcatcatcacagcagcggcctggttggcagcATGCTGACCCCGACCGAACTGAAACAGTATCGCGAAGCGGGCTATCTGCTGATTGAAGATGGCTTAGGTCCGCGTGAAGTGGATTGTCTGCGTCGCGCAGCGGCAGCGTTATATGCGCAGGATTCTCCGGATCGCACTCTGGAGAAAGATGGCCGCACCGTTCGCGCTGTGCATGGCTGTCATCGTCGTGATCCGGTTTGCCGCGATTTAGTGCGCCATCCACGTTTACTGGGCCCGGCGATGCAAATTCTGAGCGGCGATGTGTATGTGCATCAGTTTAAAATTAACGCCAAAGCGCCGATGACCGGTGATGTGTGGCCGTGGCATCAGGATTATATTTTCTGGGCGCGCGAAGATGGCATGGATCGCCCGCATGTGGTTAACGTTGCGGTGCTGCTGGATGAAGCGACCCATCTGAACGGCCCGCTGCTGTTTGTGCCGGGTACCCATGAACTGGGCCTGATTGATGTGGAACGTCGTGCACCGGCAGGTGATGGTGATGCGCAGTGGTTACCGCAGCTGAGTGCGGATCTGGATTATGCGATTGATGCGGATCTGCTGGCACGTCTGACCGCAGGTCGTGGTATTGAAAGCGCAACCGGTCCAGCGGGCAGCATTCTGCTGTTTGATAGCCGCATTGTTCATGGCAGCGGTCGCAATACCTCGGGCCAGCCGTTTGGTGTGGTTCTGGTGACCTATGCGTTAGTGGATAACGCGCTGCCGGAACTGGCGAACCCGCGTCCAGATTTTCTGAGTAACCGCGATGCGACTCCGTTAACCCCGCTGCCGGAAGGTTTTCGTCTGCGTGATCCGCCGTAActcgagcaccaccacc	220	1,2,3,4,5,6,7,8,9,10,11,12,13,14,15,16,17,18,19,20,21,22,23,24,25,26,27,28,29,30,31,32,33,34,35,36,37,38,39,40,41,42,43,44,45,46,47,48,49,50,51,52,53,54,55,56,57,58,59,60,61,62,63,64,65,66,67,68,69,70,71,72,73,74,75,76,77,78,79,80,81,82,83,84,85,86,87,88,89,90,91,92,93,94,95,96,97,98,99,100,101,102,103,104,105,106,107,108,109,110,111,112,113,114,115,116,117,118,119,120,121,122,123,124,125,126,127,128,129,130,131,132,133,134,135,136,137,138,139,140,141,142,143,144,145,146,147,148,149,150,151,152,153,154,155,156,157,158,159,160,161,162,163,164,165,166,167,168,169,170,171,172,173,174,175,176,177,178,179,180,181,182,183,184,185,186,187,188,189,190,191,192,193,194,195,196,197,198,199,200,201,202,203,204,205,206,207,208,209,210,211,212,213,214,215,216,217,218,228,230	Y	N	N
tP4H0030__A5__eblock13.1__tP4H_m6_23	Method 6	aggagatataccatgggcagcagccatcatcatcatcatcacagcagcggcctggttggcagcATGCTGACCCCGACCGAACTGAAACAGTATCGCGAAGCGGGCTATCTGCTGATTGAAGACGGTTTAGGCCCGCGCGAAGTGGATTGCTTACGCCGTGCAGCAGCAGCGTTATATGCGCAGGATAGCCCGGATCGTACCCTGGAGAAAGATGGCCGTACCGTGCGTGCGGTGCATGGTTGTCATCGTCGCGATCCGGTTTGCCGCGATCTGGTGCGTCATCCGCGTTTACTGGGTCCGGCGATGCAGATTCTGAGCGGCGATGTGTATGTGCATCAGTTTAAAATTAACGCCAAAGCGCCGATGACCGGTGATGTGTGGCCGTGGCATCAGGATTATATTTTCTGGGCGCGTGAAGATGGTATGGATCGCCCGCATGTGGTGAACGTGGCGGTTCTGCTGGATGAAGCGACCCATCTGAACGGCCCGTTACTGTTTGTGCCGGGCACCCATGAACTGGGCCTGATTGATGTGGAACGTCGTGCGCCAGCAGGTGATGGTGATGCGCAGTGGCTGCCACAGTTAAGCGCGGATCTGGATTATGCGATTGATGCGGATCTGCTGGCACGTTTAACCGCAGGCCGCGGTATTGAAAGTGCGACCGGCCCAGCAGGCAGTATTCTGCTGTTTGATAGCCGCATTGTGCATGGCAGCGGTCGTAACGTGAGCCCGCAGGCATTTGGTGTGGTGCTGGTGACCTATGCGCTGGTTGATAACGCGCTGCCGCCGTTGGAAAACCCGCGTCCGGATTTTCTGGCAAATCGCGATGCGACCCCACTGACCCCATTACCAGCGGGTTTTCGTCTGGCGGATCCACCGTAActcgagcaccaccacc	220	1,2,3,4,5,6,7,8,9,10,11,12,13,14,15,16,17,18,19,20,21,22,23,24,25,26,27,28,29,30,31,32,33,34,35,36,37,38,39,40,41,42,43,44,45,46,47,48,49,50,51,52,53,54,55,56,57,58,59,60,61,62,63,64,65,66,67,68,69,70,71,72,73,74,75,76,77,78,79,80,81,82,83,84,85,86,87,88,89,90,91,92,93,94,95,96,97,98,99,100,101,102,103,104,105,106,107,108,109,110,111,112,113,114,115,116,117,118,119,120,121,122,123,124,125,126,127,128,129,130,131,132,133,134,135,136,137,138,139,140,141,142,143,144,145,146,147,148,149,150,151,152,153,154,155,156,157,158,159,160,161,162,163,164,165,166,167,168,169,170,171,172,173,174,175,176,177,178,179,180,181,182,183,184,185,186,187,188,189,190,191,192,193,194,195,196,197,198,199,200,201,202,203,204,205,206,207,208,209,210,211,212,213,214,215,216,217,218,228,230	Y	N	N
tP4H0031__B5__eblock13.1__tP4H_m6_24	Method 6	aggagatataccatgggcagcagccatcatcatcatcatcacagcagcggcctggttggcagcATGCTGACCCCGACCGAACTGAAACAGTATCGCGAAGCGGGCTATCTGCTGATTGAAGATGGTCTGGGCCCGCGCGAAGTTGATTGCTTACGTCGTGCAGCAGCGGCGTTGTATGCGCAGGATAGCCCGGATCGCACCTTGGAAAAGGATGGTCGTACCGTTCGCGCGGTGCATGGCTGTCATCGCCGTGATCCAGTGTGTCGCGATCTGGTTCGTCATCCGCGCTTGCTGGGTCCGGCAATGCAGATCCTGAGTGGCGATGTGTATGTGCATCAGTTTAAAATTAACGCCAAAGCGCCGATGACCGGTGATGTGTGGCCGTGGCATCAGGATTATATCTTTTGGGCGCGTGAAGATGGCATGGATCGCCCGCATGTGGTGAATGTTGCGGTGCTGCTGGATGAAGCGACCCATCTGAACGGTCCGCTGCTGTTTGTGCCGGGCACCCATGAACTGGGCTTAATTGATGTTGAACGTCGCGCGCCGGCGGGTGATGGTGATGCGCAGTGGTTACCACAGTTATCTGCCGATCTGGATTATGCGATTGATGCGGATCTGCTGGCGCGCTTAACCGCGGGTCGTGGTATTGAATCTGCGACCGGTCCAGCAGGCAGCATTCTGCTGTTTGATAGCCGCATTGTGCACGGCAGCGGTCGTAATCTGTCTCCGCAGCCGTTTGGTGTGGTGCTGGTGACCTATGCGCTGGTCGATAATGCACTGCCGGCGCAGGCAAATCCGCGTCCGGATTTTCTGAGCAACCGTGATGCGACCCCGCTGGTTCCGTTACCGGAAGGTTTTCGTCTGGCGGATCCACCGTAActcgagcaccaccacc	220	1,2,3,4,5,6,7,8,9,10,11,12,13,14,15,16,17,18,19,20,21,22,23,24,25,26,27,28,29,30,31,32,33,34,35,36,37,38,39,40,41,42,43,44,45,46,47,48,49,50,51,52,53,54,55,56,57,58,59,60,61,62,63,64,65,66,67,68,69,70,71,72,73,74,75,76,77,78,79,80,81,82,83,84,85,86,87,88,89,90,91,92,93,94,95,96,97,98,99,100,101,102,103,104,105,106,107,108,109,110,111,112,113,114,115,116,117,118,119,120,121,122,123,124,125,126,127,128,129,130,131,132,133,134,135,136,137,138,139,140,141,142,143,144,145,146,147,148,149,150,151,152,153,154,155,156,157,158,159,160,161,162,163,164,165,166,167,168,169,170,171,172,173,174,175,176,177,178,179,180,181,182,183,184,185,186,187,188,189,190,191,192,193,194,195,196,197,198,199,200,201,202,203,204,205,206,207,208,209,210,211,212,213,214,215,216,217,218,228,230	Y	N	N
tP4H0032__A6__eblock13.1__tP4H_m6_25	Method 6	aggagatataccatgggcagcagccatcatcatcatcatcacagcagcggcctggttggcagcATGCTGACCCCGACCGAACTGAAACAGTATCGCGAAGCGGGCTATTTACTGATTGAAGATGGTTTAGGCCCGCGTGAAGTGGATTGCCTGCGCCGTGCAGCAGCAGCGTTATATGCGCAGGATAGCCCGGATCGTACCCTGGAGAAAGATGGTCGTACCGTGCGTGCAGTGCATGGCTGTCATCGCCGTGATCCGGTGTGTCGTGATCTGGTTCGCCATCCGCGTCTGTTAGGCCCGGCGATGCAAATCCTGAGCGGTGATGTGTACGTGCATCAGTTTAAAATTAACGCCAAAGCGCCGATGACCGGCGATGTGTGGCCGTGGCATCAGGATTATATTTTCTGGGCGCGCGAAGATGGCATGGATCGCCCGCATGTGGTGAACGTTGCAGTGCTGCTGGATGAAGCGACCCATCTGAACGGCCCGCTGCTGTTTGTTCCGGGCACCCATGAACTGGGCCTGATTGATGTGGAACGTCGTGCACCGGCGGGTGATGGTGATGCCCAGTGGTTACCGCAACTGTCTGCGGATCTGGATTATGCGATCGATGCGGACCTGCTGGCAAGATTAACCGCGGGTCGTGGCATTGAAAGCGCGACCGGTCCAGCGGGTTCTATTCTGCTGTTTGATAGCCGCATTGTGCATGGTAGCGGCCGCAATCTGAGCCCGGAACCGTTTGGCGTGGTTCTGGTGACCTATAACCTGGTGGATAACGCGCTGCCACCGTTAGCGAACCCGCGCCCGAGTTTTCTGAGCAATCGTGATGCGACCCCGTTAGTGCCATTGCCGGAAGGCTTTCGCCTGGAAGATCCGCCGTAActcgagcaccaccacc	220	1,2,3,4,5,6,7,8,9,10,11,12,13,14,15,16,17,18,19,20,21,22,23,24,25,26,27,28,29,30,31,32,33,34,35,36,37,38,39,40,41,42,43,44,45,46,47,48,49,50,51,52,53,54,55,56,57,58,59,60,61,62,63,64,65,66,67,68,69,70,71,72,73,74,75,76,77,78,79,80,81,82,83,84,85,86,87,88,89,90,91,92,93,94,95,96,97,98,99,100,101,102,103,104,105,106,107,108,109,110,111,112,113,114,115,116,117,118,119,120,121,122,123,124,125,126,127,128,129,130,131,132,133,134,135,136,137,138,139,140,141,142,143,144,145,146,147,148,149,150,151,152,153,154,155,156,157,158,159,160,161,162,163,164,165,166,167,168,169,170,171,172,173,174,175,176,177,178,179,180,181,182,183,184,185,186,187,188,189,190,191,192,193,194,195,196,197,198,199,200,201,202,203,204,205,206,207,208,209,210,211,212,213,214,215,216,217,218,228,230	Y	N	N
tP4H0033__B6__eblock13.1__tP4H_m6_26	Method 6	aggagatataccatgggcagcagccatcatcatcatcatcacagcagcggcctggttggcagcATGCTGACCCCGACCGAACTGAAACAGTATCGCGAAGCGGGCTATCTGCTGATTGAAGACGGCTTAGGCCCGCGTGAAGTGGATTGCTTACGTCGTGCGGCAGCAGCACTGTATGCGCAGGATAGCCCGGATCGTACCCTGGAGAAAGATGGTCGTACCGTGCGCGCGGTGCATGGCTGTCATCGTCGTGATCCAGTTTGCCGCGATCTGGTGCGCCATCCGCGTTTGTTGGGTCCGGCGATGCAGATTCTGAGCGGTGATGTGTATGTGCATCAGTTTAAAATTAACGCCAAAGCGCCGATGACCGGCGATGTGTGGCCGTGGCATCAGGATTATATTTTCTGGGCGCGTGAAGATGGCATGGATCGTCCGCATGTGGTGAACGTGGCGGTGCTGCTGGATGAAGCGACCCATCTGAACGGCCCACTGCTGTTTGTGCCGGGCACCCATGAACTGGGCCTGATTGATGTGGAACGCCGTGCACCAGCAGGTGATGGCGATGCGCAATGGTTGCCACAGCTGAGCGCGGATCTGGATTATGCGATCGATGCGGATCTGCTGGCACGCTTAACCGCAGGCCGTGGCATTGAATCTGCGACTGGTCCTGCGGGCTCTATTCTGCTGTTCGATAGCCGCATTGTGCACGGCAGTGGTCGCAATACCAGCCCAAGCCCGTTTGGCGTTGTGCTGGTGACCTATGCGTTAGTGGATAATGCGCTGCCGCCGCTGGAAAATCCGCGTCCAAGTTTTCTGGCGAACCGTGATGCGACCCCGTTAGTGCCGTTACCGGAAGGCTTTCGTCTGGAAGATCCGCCGTAActcgagcaccaccacc	220	1,2,3,4,5,6,7,8,9,10,11,12,13,14,15,16,17,18,19,20,21,22,23,24,25,26,27,28,29,30,31,32,33,34,35,36,37,38,39,40,41,42,43,44,45,46,47,48,49,50,51,52,53,54,55,56,57,58,59,60,61,62,63,64,65,66,67,68,69,70,71,72,73,74,75,76,77,78,79,80,81,82,83,84,85,86,87,88,89,90,91,92,93,94,95,96,97,98,99,100,101,102,103,104,105,106,107,108,109,110,111,112,113,114,115,116,117,118,119,120,121,122,123,124,125,126,127,128,129,130,131,132,133,134,135,136,137,138,139,140,141,142,143,144,145,146,147,148,149,150,151,152,153,154,155,156,157,158,159,160,161,162,163,164,165,166,167,168,169,170,171,172,173,174,175,176,177,178,179,180,181,182,183,184,185,186,187,188,189,190,191,192,193,194,195,196,197,198,199,200,201,202,203,204,205,206,207,208,209,210,211,212,213,214,215,216,217,218,228,230	Y	N	N
tP4H0034__A7__eblock13.1__tP4H_m6_28	Method 6	aggagatataccatgggcagcagccatcatcatcatcatcacagcagcggcctggttggcagcATGCTGACCCCGACCGAACTGAAACAGTATCGCGAAGCGGGCTATCTGCTGATTGAAGATGGCTTAGGTCCGCGTGAAGTGGATTGTCTGCGCCGTGCAGCAGCGGCGTTATATGCGCAGGATAGCCCGGATCGTACCTTGGAAAAGGATGGCCGCACCGTTCGTGCGGTGCATGGTTGTCATCGTCGTGATCCGGTGTGCCGCGATTTAGTGCGTCACCCGCGTCTGTTGGGTCCAGCGATGCAGATCCTGAGCGGTGATGTGTATGTGCATCAGTTTAAAATTAACGCCAAAGCGCCGATGACCGGCGATGTGTGGCCGTGGCATCAGGATTATATCTTTTGGGCCCGCGAAGATGGTATGGATCGCCCGCATGTGGTGAACGTTGCGGTGCTGCTGGATGAAGCGACCCATCTGAACGGCCCGCTGCTGTTTGTGCCGGGTACCCATGAACTGGGCCTGATTGATGTGGAACGTCGCGCACCAGCAGGTGATGGTGATGCGCAGTGGCTGCCACAGTTAAGCGCGGATCTGGATTATGCGATTGATGCGGATCTGCTGGCACGTCTGACTGCGGGTCGTGGTATTGAATCTGCAACCGGTCCGGCGGGCAGCATTCTGCTGTTTGATAGCCGCATTGTGCATGGTAGCGGCCGTAACACTAGCCCGACTGCGCATGGCGTTGTGCTGGTGACCTATGCACTGGTTGATAACGGTCTGCCGCCGCTGGCGAATCCGCGTCCGGATTTCTTAAGCAATCGCGATACTACTCCACTGGTGCCACTGCCGGAAGGTTTTCGCCTGCGTGATCCGCCGTAActcgagcaccaccacc	220	1,2,3,4,5,6,7,8,9,10,11,12,13,14,15,16,17,18,19,20,21,22,23,24,25,26,27,28,29,30,31,32,33,34,35,36,37,38,39,40,41,42,43,44,45,46,47,48,49,50,51,52,53,54,55,56,57,58,59,60,61,62,63,64,65,66,67,68,69,70,71,72,73,74,75,76,77,78,79,80,81,82,83,84,85,86,87,88,89,90,91,92,93,94,95,96,97,98,99,100,101,102,103,104,105,106,107,108,109,110,111,112,113,114,115,116,117,118,119,120,121,122,123,124,125,126,127,128,129,130,131,132,133,134,135,136,137,138,139,140,141,142,143,144,145,146,147,148,149,150,151,152,153,154,155,156,157,158,159,160,161,162,163,164,165,166,167,168,169,170,171,172,173,174,175,176,177,178,179,180,181,182,183,184,185,186,187,188,189,190,191,192,193,194,195,196,197,198,199,200,201,202,203,204,205,206,207,208,209,210,211,212,213,214,215,216,217,218,228,230	N	N	N
tP4H0035__B7__eblock13.1__tP4H_m6_29	Method 6	aggagatataccatgggcagcagccatcatcatcatcatcacagcagcggcctggttggcagcATGCTGACCCCGACCGAACTGAAACAGTATCGCGAAGCGGGCTATCTGCTGATTGAAGATGGCTTAGGTCCGCGCGAAGTTGATTGTCTGCGTCGTGCAGCGGCGGCACTGTATGCGCAGGATAGTCCGGATCGTACCTTAGAGAAAGATGGCCGTACTGTGCGTGCGGTGCATGGTTGTCATCGCCGTGATCCGGTGTGTCGTGATCTGGTGCGTCATCCGCGCTTGTTAGGCCCGGCAATGCAGATCCTGAGCGGTGATGTGTATGTGCATCAGTTTAAAATTAACGCCAAAGCGCCGATGACCGGCGATGTGTGGCCGTGGCATCAGGATTATATCTTTTGGGCGCGCGAAGATGGTATGGATCGTCCGCATGTGGTGAACGTGGCGGTGCTGCTGGATGAAGCGACCCATCTGAACGGTCCACTGCTGTTTGTGCCGGGCACCCATGAACTGGGCCTGATTGATGTGGAACGTCGTGCACCGGCAGGCGATGGTGATGCGCAATGGTTGCCGCAGTTGAGTGCGGATCTGGATTATGCGATTGATGCCGATCTGCTGGCGCGTTTAACTGCGGGCCGTGGTATTGAAAGCGCAACTGGCCCAGCGGGCAGCATTCTGCTGTTTGATAGCCGCATTGTTCATGGTAGCGGCCGTAACACCAGCCCTACCGCGTTTGGTGTGGTGCTGGTGACCTATAACCGCGTGGATAACGCGCTGCCGCCACTGGAAAATCCGCGTCCGAGCTTCTTGAGCAACCGTGATGCGACCCCGTTGGTGCCGTTGCCGGAAGGCTTTCGCTTAGAAGATCCGCCGTAActcgagcaccaccacc	220	1,2,3,4,5,6,7,8,9,10,11,12,13,14,15,16,17,18,19,20,21,22,23,24,25,26,27,28,29,30,31,32,33,34,35,36,37,38,39,40,41,42,43,44,45,46,47,48,49,50,51,52,53,54,55,56,57,58,59,60,61,62,63,64,65,66,67,68,69,70,71,72,73,74,75,76,77,78,79,80,81,82,83,84,85,86,87,88,89,90,91,92,93,94,95,96,97,98,99,100,101,102,103,104,105,106,107,108,109,110,111,112,113,114,115,116,117,118,119,120,121,122,123,124,125,126,127,128,129,130,131,132,133,134,135,136,137,138,139,140,141,142,143,144,145,146,147,148,149,150,151,152,153,154,155,156,157,158,159,160,161,162,163,164,165,166,167,168,169,170,171,172,173,174,175,176,177,178,179,180,181,182,183,184,185,186,187,188,189,190,191,192,193,194,195,196,197,198,199,200,201,202,203,204,205,206,207,208,209,210,211,212,213,214,215,216,217,218,228,230	Y	N	N
tP4H0037__B8__eblock13.1__tP4H_m6_31	Method 6	aggagatataccatgggcagcagccatcatcatcatcatcacagcagcggcctggttggcagcATGCTGACCCCGACCGAACTGAAACAGTATCGCGAAGCGGGCTATCTGCTGATTGAAGATGGCCTGGGTCCTCGTGAAGTTGATTGCTTACGCCGTGCGGCGGCAGCGTTATATGCGCAGGATAGTCCGGATCGTACCCTGGAGAAAGATGGTCGCACCGTGCGTGCAGTTCATGGCTGCCATCGTCGTGATCCAGTGTGCCGTGATCTGGTGCGTCATCCGCGTCTGCTGGGTCCAGCGATGCAGATCTTAAGCGGCGATGTGTATGTGCATCAGTTTAAAATTAACGCCAAAGCGCCGATGACCGGTGATGTGTGGCCGTGGCATCAGGATTATATCTTTTGGGCGCGCGAAGATGGCATGGATCGTCCGCATGTTGTGAACGTGGCGGTGCTGCTGGATGAAGCGACCCATCTGAACGGCCCGCTGTTATTCGTGCCGGGCACCCATGAACTGGGCTTAATTGATGTTGAACGTCGCGCGCCAGCGGGTGATGGCGATGCACAATGGTTGCCGCAGTTAAGTGCCGATCTGGATTATGCGATTGATGCGGATCTGCTGGCGCGTTTAACTGCGGGTCGTGGCATTGAAAGCGCAACCGGTCCAGCCGGCAGCATTCTGCTGTTTGATAGCCGCATTGTGCATGGCAGTGGTCGCAACACTAGCCCGGCTGCGCATGGTGTGGTGTTAGTGACCTATAACCGTGTGGATAATGCACTGCCGCCGCTGGCAAACCCGCGTCCGAGCTTTCTGGCGAATAGAGATGCGACCCCGTTAGTGCCGCTGCCGGAAGGCTTTCGCTTAGAAGATCCGCCGTAActcgagcaccaccacc	220	1,2,3,4,5,6,7,8,9,10,11,12,13,14,15,16,17,18,19,20,21,22,23,24,25,26,27,28,29,30,31,32,33,34,35,36,37,38,39,40,41,42,43,44,45,46,47,48,49,50,51,52,53,54,55,56,57,58,59,60,61,62,63,64,65,66,67,68,69,70,71,72,73,74,75,76,77,78,79,80,81,82,83,84,85,86,87,88,89,90,91,92,93,94,95,96,97,98,99,100,101,102,103,104,105,106,107,108,109,110,111,112,113,114,115,116,117,118,119,120,121,122,123,124,125,126,127,128,129,130,131,132,133,134,135,136,137,138,139,140,141,142,143,144,145,146,147,148,149,150,151,152,153,154,155,156,157,158,159,160,161,162,163,164,165,166,167,168,169,170,171,172,173,174,175,176,177,178,179,180,181,182,183,184,185,186,187,188,189,190,191,192,193,194,195,196,197,198,199,200,201,202,203,204,205,206,207,208,209,210,211,212,213,214,215,216,217,218,228,230	Y	N	N
tP4H0038__A9__eblock13.1__tP4H_m6_32	Method 6	aggagatataccatgggcagcagccatcatcatcatcatcacagcagcggcctggttggcagcATGCTGACCCCGACCGAACTGAAACAGTATCGCGAAGCGGGCTATCTGCTGATTGAAGATGGCTTAGGCCCGCGCGAAGTTGATTGCTTACGCCGTGCAGCGGCAGCGTTATATGCGCAGGATAGCCCGGATCGCACCTTAGAAAAGGATGGTCGTACCGTTCGTGCGGTGCATGGTTGTCATCGCCGCGATCCGGTGTGTCGTGATCTGGTGCGTCATCCGCGTTTACTGGGCCCGGCGATGCAGATTTTAAGCGGCGATGTGTATGTGCATCAGTTTAAAATCAACGCCAAAGCGCCGATGACCGGCGATGTTTGGCCGTGGCATCAGGATTATATTTTCTGGGCGCGCGAAGATGGTATGGATCGCCCGCATGTGGTGAATGTGGCGGTGCTGCTGGATGAAGCGACCCATCTGAACGGCCCGCTGCTGTTTGTGCCGGGTACCCATGAACTGGGTCTGATTGATGTGGAACGCCGTGCGCCAGCAGGCGATGGTGATGCACAGTGGTTACCACAGCTGAGCGCGGATCTGGATTATGCGATCGATGCGGATCTGCTGGCGCGCTTAACTGCAGGTCGCGGTATTGAATCTGCAACTGGCCCGGCGGGCAGCATTCTGCTGTTCGATAGCCGCATTGTTCATGGCAGCGGTCGCAATACCAGCCCGGCAGCTTTTGGCGTTGTGCTGGTGACCTATAACCGCGTGGATAATGCACTGCCGCCGTTAGCGAATCCGCGTCCGGATTTCCTGGCGAACCGTGATGCAACCCCGTTAGTGCCGTTACCAGAAGGTTTTCGCCTGGCGGATCCGCCGTAActcgagcaccaccacc	220	1,2,3,4,5,6,7,8,9,10,11,12,13,14,15,16,17,18,19,20,21,22,23,24,25,26,27,28,29,30,31,32,33,34,35,36,37,38,39,40,41,42,43,44,45,46,47,48,49,50,51,52,53,54,55,56,57,58,59,60,61,62,63,64,65,66,67,68,69,70,71,72,73,74,75,76,77,78,79,80,81,82,83,84,85,86,87,88,89,90,91,92,93,94,95,96,97,98,99,100,101,102,103,104,105,106,107,108,109,110,111,112,113,114,115,116,117,118,119,120,121,122,123,124,125,126,127,128,129,130,131,132,133,134,135,136,137,138,139,140,141,142,143,144,145,146,147,148,149,150,151,152,153,154,155,156,157,158,159,160,161,162,163,164,165,166,167,168,169,170,171,172,173,174,175,176,177,178,179,180,181,182,183,184,185,186,187,188,189,190,191,192,193,194,195,196,197,198,199,200,201,202,203,204,205,206,207,208,209,210,211,212,213,214,215,216,217,218,228,230	N	N	N
tP4H0039__B9__eblock13.1__tP4H_m6_33	Method 6	aggagatataccatgggcagcagccatcatcatcatcatcacagcagcggcctggttggcagcATGCTGACCCCGACCGAACTGAAACAGTATCGCGAAGCGGGCTATCTGCTGATTGAAGACGGTTTAGGTCCGCGTGAAGTTGATTGCTTGCGTCGTGCGGCCGCGGCGTTATATGCGCAGGATAGTCCGGATCGTACCTTAGAGAAAGATGGCCGCACCGTGCGTGCAGTGCATGGTTGTCATCGCCGTGATCCGGTTTGTCGCGATCTGGTTCGTCATCCGCGTCTGTTAGGCCCGGCGATGCAGATTCTGAGCGGCGATGTGTATGTGCATCAGTTTAAAATTAACGCCAAAGCGCCGATGACCGGTGATGTGTGGCCGTGGCATCAGGATTATATCTTTTGGGCCCGCGAAGATGGTATGGATCGCCCGCATGTGGTGAACGTGGCAGTGCTGCTGGATGAAGCGACTCATCTGAACGGCCCGCTGCTGTTTGTGCCGGGCACCCATGAACTGGGCCTGATTGATGTTGAACGTCGTGCGCCGGCAGGTGATGGTGATGCGCAATGGCTGCCACAACTGTCTGCGGATCTGGATTATGCGATTGATGCCGATCTGCTGGCACGTCTGACCGCGGGTCGCGGTATTGAAAGTGCAACTGGTCCGGCTGGCAGCATTCTGCTGTTTGATAGCCGCATTGTGCATGGCAGCGGCCGTAATCTGAGCCCGCGTGCATTTGGCGTTGTGCTGGTGACCTATACCCTGGTGGATAATGCGCTGCCGCCGTTAGCGGCACCGCGTCCAGATTTTCTGGCAAATCGCGATGCGACCCCGCTGGTGCCATTGCCGGAAGGTTTTCGTTTAGCGGATCCGCCGTAActcgagcaccaccacc	220	1,2,3,4,5,6,7,8,9,10,11,12,13,14,15,16,17,18,19,20,21,22,23,24,25,26,27,28,29,30,31,32,33,34,35,36,37,38,39,40,41,42,43,44,45,46,47,48,49,50,51,52,53,54,55,56,57,58,59,60,61,62,63,64,65,66,67,68,69,70,71,72,73,74,75,76,77,78,79,80,81,82,83,84,85,86,87,88,89,90,91,92,93,94,95,96,97,98,99,100,101,102,103,104,105,106,107,108,109,110,111,112,113,114,115,116,117,118,119,120,121,122,123,124,125,126,127,128,129,130,131,132,133,134,135,136,137,138,139,140,141,142,143,144,145,146,147,148,149,150,151,152,153,154,155,156,157,158,159,160,161,162,163,164,165,166,167,168,169,170,171,172,173,174,175,176,177,178,179,180,181,182,183,184,185,186,187,188,189,190,191,192,193,194,195,196,197,198,199,200,201,202,203,204,205,206,207,208,209,210,211,212,213,214,215,216,217,218,228,230	Y	N	N
tP4H0040__A10__eblock13.1__tP4H_m6_34	Method 6	aggagatataccatgggcagcagccatcatcatcatcatcacagcagcggcctggttggcagcATGCTGACCCCGACCGAACTGAAACAGTATCGCGAAGCGGGCTATCTGCTGATTGAAGACGGCTTAGGTCCACGTGAAGTTGATTGCCTGCGTCGTGCAGCGGCGGCGTTATATGCGCAGGATTCTCCAGATCGCACCCTGGAGAAAGATGGTCGCACCGTGCGTGCAGTGCATGGCTGCCATCGTCGTGATCCAGTGTGTCGCGATTTAGTGCGTCATCCACGCTTGCTGGGCCCGGCAATGCAGATCCTGAGCGGTGATGTGTATGTGCATCAGTTTAAAATTAACGCCAAAGCGCCGATGACCGGCGATGTGTGGCCGTGGCATCAGGATTATATCTTTTGGGCGCGTGAAGATGGCATGGATCGCCCGCATGTGGTGAATGTGGCGGTGCTGCTGGATGAAGCGACCCATCTGAACGGCCCGCTGCTGTTTGTGCCGGGTACCCATGAACTGGGCCTGATTGATGTGGAACGCCGCGCACCAGCAGGTGATGGTGATGCACAGTGGCTGCCTCAGTTGAGCGCGGATCTGGATTATGCGATCGATGCGGATTTACTGGCACGTTTGACCGCAGGTCGCGGTATTGAAAGCGCAACCGGTCCAGCGGGCAGCATTCTGCTGTTTGATAGCCGCATTGTTCATGGCAGCGGTCGCAATTTGAGCGGCCAGGCGTTTGGCGTGGTTCTGGTGACCTATAACCTGACCGATAACGCGTTACCTCCGCAGGCAAACCCGCGTCCGGATTTTCTGGCGAACCGTGATGCAACCCCATTAGTGGCGCTGCCGGCAGGCTTTCGCTTACGCGATCCACCGTAActcgagcaccaccacc	220	1,2,3,4,5,6,7,8,9,10,11,12,13,14,15,16,17,18,19,20,21,22,23,24,25,26,27,28,29,30,31,32,33,34,35,36,37,38,39,40,41,42,43,44,45,46,47,48,49,50,51,52,53,54,55,56,57,58,59,60,61,62,63,64,65,66,67,68,69,70,71,72,73,74,75,76,77,78,79,80,81,82,83,84,85,86,87,88,89,90,91,92,93,94,95,96,97,98,99,100,101,102,103,104,105,106,107,108,109,110,111,112,113,114,115,116,117,118,119,120,121,122,123,124,125,126,127,128,129,130,131,132,133,134,135,136,137,138,139,140,141,142,143,144,145,146,147,148,149,150,151,152,153,154,155,156,157,158,159,160,161,162,163,164,165,166,167,168,169,170,171,172,173,174,175,176,177,178,179,180,181,182,183,184,185,186,187,188,189,190,191,192,193,194,195,196,197,198,199,200,201,202,203,204,205,206,207,208,209,210,211,212,213,214,215,216,217,218,228,230	N	N	N
tP4H0041__B10__eblock13.1__tP4H_m6_35	Method 6	aggagatataccatgggcagcagccatcatcatcatcatcacagcagcggcctggttggcagcATGCTGACCCCGACCGAACTGAAACAGTATCGCGAAGCGGGCTATTTGCTGATCGAAGATGGTCTGGGTCCACGTGAAGTGGATTGTCTGCGTCGTGCAGCAGCGGCGCTGTATGCGCAGGATAGTCCGGATCGTACCTTAGAAAAGGATGGCCGTACCGTGCGTGCGGTGCATGGCTGTCATCGTCGTGATCCAGTGTGCCGTGATTTAGTTCGTCATCCGCGCCTGCTGGGCCCGGCAATGCAGATTCTGTCAGGCGATGTGTATGTGCATCAGTTTAAAATTAACGCCAAAGCGCCGATGACCGGTGATGTGTGGCCGTGGCATCAGGATTATATCTTTTGGGCGCGTGAAGATGGCATGGATCGCCCGCATGTGGTGAACGTGGCGGTTCTGCTGGATGAAGCGACCCATCTGAACGGCCCGCTGCTGTTTGTGCCGGGTACCCATGAACTGGGCCTGATTGATGTGGAACGTCGTGCACCGGCTGGCGATGGTGATGCGCAATGGTTGCCACAGTTGAGCGCGGATCTGGATTATGCGATCGATGCGGATCTGCTGGCGCGTTTAACCGCGGGTCGTGGTATTGAAAGTGCAACCGGCCCAGCGGGCAGCATTCTGCTGTTTGATAGCCGCATTGTGCATGGTAGCGGCCGCAACCGTTCTCCAGTGCCGTTTGGTGTGGTGCTGGTGACCTATAATCTGGTGGATAACGCACTGCCGCCACAGGATAACCCGCGCCCGGCGTTTCTGAGTAATCGTGATGCAACCCCATTAGTGCCGCTGCCAGTGGGCTTTCGCCTGGAAGATCCGCCGTAActcgagcaccaccacc	220	1,2,3,4,5,6,7,8,9,10,11,12,13,14,15,16,17,18,19,20,21,22,23,24,25,26,27,28,29,30,31,32,33,34,35,36,37,38,39,40,41,42,43,44,45,46,47,48,49,50,51,52,53,54,55,56,57,58,59,60,61,62,63,64,65,66,67,68,69,70,71,72,73,74,75,76,77,78,79,80,81,82,83,84,85,86,87,88,89,90,91,92,93,94,95,96,97,98,99,100,101,102,103,104,105,106,107,108,109,110,111,112,113,114,115,116,117,118,119,120,121,122,123,124,125,126,127,128,129,130,131,132,133,134,135,136,137,138,139,140,141,142,143,144,145,146,147,148,149,150,151,152,153,154,155,156,157,158,159,160,161,162,163,164,165,166,167,168,169,170,171,172,173,174,175,176,177,178,179,180,181,182,183,184,185,186,187,188,189,190,191,192,193,194,195,196,197,198,199,200,201,202,203,204,205,206,207,208,209,210,211,212,213,214,215,216,217,218,228,230	Y	N	N
tP4H0042__A11__eblock13.1__tP4H_m6_36	Method 6	aggagatataccatgggcagcagccatcatcatcatcatcacagcagcggcctggttggcagcATGCTGACCCCGACCGAACTGAAACAGTATCGCGAAGCGGGCTATCTGCTGATTGAAGATGGCTTAGGCCCGCGTGAAGTTGATTGCCTGCGTCGTGCAGCCGCAGCGTTATATGCGCAGGATAGCCCGGATCGTACCCTGGAGAAAGATGGCCGTACCGTGCGTGCAGTGCATGGTTGCCATCGTCGCGATCCGGTTTGCCGTGATCTGGTGCGTCATCCGCGTTTACTGGGCCCGGCGATGCAGATTTTAAGCGGCGATGTGTATGTGCATCAGTTTAAAATCAACGCCAAAGCGCCGATGACCGGCGATGTTTGGCCGTGGCATCAGGATTATATTTTCTGGGCGCGCGAAGATGGCATGGATCGCCCGCATGTGGTGAATGTTGCGGTGCTGCTGGATGAAGCGACTCATCTGAACGGCCCGCTGCTGTTTGTGCCGGGCACCCATGAATTAGGCCTGATTGATGTGGAACGCCGCGCGCCAGCAGGTGATGGTGATGCACAATGGCTGCCACAGTTAAGCGCGGATCTGGATTATGCGATTGATGCCGATCTGCTGGCACGTCTGACTGCGGGTCGTGGTATTGAAAGTGCGACCGGTCCGGCAGGCAGCATTCTGCTGTTCGATAGCCGCATTGTGCATGGCAGCGGCAAGAACCTGAGCCCGGATCCGTTTGGCGTGGTGTTAGTGACCTATGCGTTAGTGGATAATGGTCTGCCACCGCTGGCGCATCCACGTCCAAGCTTTCTGAGCAACCGCGATTATACCCCGCTGGTTGCGTTACCGACTGGCTTTCGTCTGGCGGATCCGCCGTAActcgagcaccaccacc	220	1,2,3,4,5,6,7,8,9,10,11,12,13,14,15,16,17,18,19,20,21,22,23,24,25,26,27,28,29,30,31,32,33,34,35,36,37,38,39,40,41,42,43,44,45,46,47,48,49,50,51,52,53,54,55,56,57,58,59,60,61,62,63,64,65,66,67,68,69,70,71,72,73,74,75,76,77,78,79,80,81,82,83,84,85,86,87,88,89,90,91,92,93,94,95,96,97,98,99,100,101,102,103,104,105,106,107,108,109,110,111,112,113,114,115,116,117,118,119,120,121,122,123,124,125,126,127,128,129,130,131,132,133,134,135,136,137,138,139,140,141,142,143,144,145,146,147,148,149,150,151,152,153,154,155,156,157,158,159,160,161,162,163,164,165,166,167,168,169,170,171,172,173,174,175,176,177,178,179,180,181,182,183,184,185,186,187,188,189,190,191,192,193,194,195,196,197,198,199,200,201,202,203,204,205,206,207,208,209,210,211,212,213,214,215,216,217,218,228,230	Y	N	N
tP4H0043__B11__eblock13.1__tP4H_m6_38	Method 6	aggagatataccatgggcagcagccatcatcatcatcatcacagcagcggcctggttggcagcATGCTGACCCCGACCGAACTGAAACAGTATCGCGAAGCGGGCTACCTGCTGATTGAAGATGGTCTGGGCCCGCGTGAAGTGGATTGTTTACGCCGTGCGGCAGCAGCGTTATATGCGCAGGATAGCCCAGATCGCACCCTGGAAAAGGATGGCCGTACCGTGCGTGCGGTTCATGGTTGCCATCGTCGCGATCCAGTGTGCCGCGATTTAGTGCGTCATCCGCGCTTATTAGGCCCGGCGATGCAGATTCTGAGCGGCGACGTGTATGTGCATCAGTTTAAAATTAACGCCAAAGCGCCGATGACCGGCGATGTGTGGCCGTGGCATCAGGATTATATTTTCTGGGCGCGCGAAGATGGCATGGATCGCCCGCATGTGGTTAACGTTGCGGTGCTGCTGGATGAAGCGACCCATCTGAACGGCCCGCTGTTGTTTGTGCCGGGCACCCATGAACTGGGCCTGATTGATGTGGAACGTCGTGCGCCAGCAGGTGATGGTGATGCGCAATGGCTGCCTCAGCTGTCTGCGGATCTGGATTATGCGATTGATGCGGATCTGCTGGCGCGTCTGACCGCAGGTCGTGGTATTGAAAGTGCAACTGGTCCGGCGGGCAGCATTCTGCTGTTTGATAGCCGCATTGTGCATGGCAGCGGCCGTAACTTAAGCCCGCGTGCGTTTGGTGTGGTGCTGGTGACCTATGCGCTGACCGATAATGCGCTGCCACCGCGTGAACGTCCGCGTCCAGATTTCCTGGCGAATCGTGATGCAACCGCGTTAACCCCGCTGCCGGAAGGTTTTCGCCTGAGAGATCCGCCGTAActcgagcaccaccacc	220	1,2,3,4,5,6,7,8,9,10,11,12,13,14,15,16,17,18,19,20,21,22,23,24,25,26,27,28,29,30,31,32,33,34,35,36,37,38,39,40,41,42,43,44,45,46,47,48,49,50,51,52,53,54,55,56,57,58,59,60,61,62,63,64,65,66,67,68,69,70,71,72,73,74,75,76,77,78,79,80,81,82,83,84,85,86,87,88,89,90,91,92,93,94,95,96,97,98,99,100,101,102,103,104,105,106,107,108,109,110,111,112,113,114,115,116,117,118,119,120,121,122,123,124,125,126,127,128,129,130,131,132,133,134,135,136,137,138,139,140,141,142,143,144,145,146,147,148,149,150,151,152,153,154,155,156,157,158,159,160,161,162,163,164,165,166,167,168,169,170,171,172,173,174,175,176,177,178,179,180,181,182,183,184,185,186,187,188,189,190,191,192,193,194,195,196,197,198,199,200,201,202,203,204,205,206,207,208,209,210,211,212,213,214,215,216,217,218,228,230	Y	N	N
tP4H0044__A12__eblock13.1__tP4H_m6_39	Method 6	aggagatataccatgggcagcagccatcatcatcatcatcacagcagcggcctggttggcagcATGCTGACCCCGACCGAACTGAAACAGTATCGCGAAGCGGGCTATCTGCTGATTGAAGATGGCTTGGGTCCACGCGAAGTTGATTGCTTACGTCGCGCGGCAGCAGCGCTGTATGCGCAGGATAGCCCAGATCGTACCTTAGAAAAGGATGGTCGTACCGTTCGCGCAGTGCATGGCTGCCATCGTCGTGATCCGGTGTGTCGCGATCTGGTTCGTCATCCGCGCCTGTTAGGCCCAGCGATGCAGATTCTGAGCGGCGATGTGTATGTGCATCAGTTTAAAATTAACGCCAAAGCGCCGATGACCGGTGATGTGTGGCCGTGGCATCAGGATTATATCTTTTGGGCGCGCGAAGATGGTATGGATCGCCCGCATGTGGTGAACGTGGCGGTTCTGCTGGATGAAGCGACCCATCTGAATGGTCCGCTGCTGTTCGTGCCGGGCACCCATGAACTGGGCCTGATTGATGTGGAACGTCGTGCACCGGCGGGTGATGGCGATGCACAGTGGTTACCGCAGTTAAGCGCGGATCTGGATTATGCGATCGATGCCGATCTGCTGGCACGCTTAACCGCGGGTCGTGGTATTGAAAGTGCAACTGGCCCGGCGGGCAGCATTCTGCTGTTTGATAGCCGCATTGTGCATGGTAGCGGCCGCAACAAAAGCGCGCGCCCGTATGGTGTGGTGTTGGTGACCTATAACCTGGTGGATAACGCGTTGCCGCCGCTGGATAATCCACGTCCGAGCTTTCTGGCGAACCGTGATGCGACCCCGTTAGTGGCGTTACCAAGTGGCTTTCGTCTGGCGGATCCGCCGTAActcgagcaccaccacc	220	1,2,3,4,5,6,7,8,9,10,11,12,13,14,15,16,17,18,19,20,21,22,23,24,25,26,27,28,29,30,31,32,33,34,35,36,37,38,39,40,41,42,43,44,45,46,47,48,49,50,51,52,53,54,55,56,57,58,59,60,61,62,63,64,65,66,67,68,69,70,71,72,73,74,75,76,77,78,79,80,81,82,83,84,85,86,87,88,89,90,91,92,93,94,95,96,97,98,99,100,101,102,103,104,105,106,107,108,109,110,111,112,113,114,115,116,117,118,119,120,121,122,123,124,125,126,127,128,129,130,131,132,133,134,135,136,137,138,139,140,141,142,143,144,145,146,147,148,149,150,151,152,153,154,155,156,157,158,159,160,161,162,163,164,165,166,167,168,169,170,171,172,173,174,175,176,177,178,179,180,181,182,183,184,185,186,187,188,189,190,191,192,193,194,195,196,197,198,199,200,201,202,203,204,205,206,207,208,209,210,211,212,213,214,215,216,217,218,228,230	Y	N	N
tP4H0045__B12__eblock13.1__tP4H_m6_40	Method 6	aggagatataccatgggcagcagccatcatcatcatcatcacagcagcggcctggttggcagcATGCTGACCCCGACCGAACTGAAACAGTATCGCGAAGCGGGCTATCTGCTGATTGAAGATGGCCTGGGTCCGCGCGAAGTTGATTGCTTGCGTCGTGCAGCTGCAGCACTGTATGCACAGGATAGCCCGGATCGCACCCTGGAAAAGGATGGTCGCACCGTTCGTGCGGTTCATGGTTGTCATCGCCGTGATCCGGTGTGCCGTGATTTAGTTCGCCATCCGCGTCTGCTGGGCCCAGCGATGCAGATCCTGAGTGGTGATGTGTATGTGCATCAGTTTAAAATTAACGCCAAAGCGCCGATGACCGGCGATGTGTGGCCGTGGCATCAGGATTATATCTTTTGGGCGCGCGAAGATGGCATGGATCGCCCGCATGTGGTGAACGTGGCAGTTCTGCTGGATGAAGCGACCCATTTAAACGGCCCGCTGCTGTTTGTGCCGGGCACCCATGAACTGGGCTTAATTGATGTGGAACGTCGCGCACCGGCAGGTGATGGTGATGCACAGTGGTTGCCACAGCTGAGTGCGGATCTGGATTATGCGATTGATGCGGACCTGCTGGCACGTTTAACCGCAGGCCGTGGTATTGAAAGTGCGACTGGCCCGGCGGGCAGTATTCTGCTGTTTGATAGCCGCATTGTGCATGGCAGCGGTCGTAACACCAGCCCGACCGCATTTGGCGTTGTGCTGGTGACCTATAACCTGGTGGATAACGCGCTGCCGGAACAGGAAAACCCGCGTCCGGCATTTCTTGCGAATCGTGATGCGACTCCGCTGGTTCCGCTGCCGGAAGGTTTTCGCTTAGCAGATCCGCCGTAActcgagcaccaccacc	220	1,2,3,4,5,6,7,8,9,10,11,12,13,14,15,16,17,18,19,20,21,22,23,24,25,26,27,28,29,30,31,32,33,34,35,36,37,38,39,40,41,42,43,44,45,46,47,48,49,50,51,52,53,54,55,56,57,58,59,60,61,62,63,64,65,66,67,68,69,70,71,72,73,74,75,76,77,78,79,80,81,82,83,84,85,86,87,88,89,90,91,92,93,94,95,96,97,98,99,100,101,102,103,104,105,106,107,108,109,110,111,112,113,114,115,116,117,118,119,120,121,122,123,124,125,126,127,128,129,130,131,132,133,134,135,136,137,138,139,140,141,142,143,144,145,146,147,148,149,150,151,152,153,154,155,156,157,158,159,160,161,162,163,164,165,166,167,168,169,170,171,172,173,174,175,176,177,178,179,180,181,182,183,184,185,186,187,188,189,190,191,192,193,194,195,196,197,198,199,200,201,202,203,204,205,206,207,208,209,210,211,212,213,214,215,216,217,218,228,230	Y	N	N
tP4H0046__C1__eblock13.1__tP4H_m6_41	Method 6	aggagatataccatgggcagcagccatcatcatcatcatcacagcagcggcctggttggcagcATGCTGACCCCGACCGAACTGAAACAGTATCGCGAAGCGGGCTATCTGCTGATCGAAGATGGCCTGGGTCCGCGTGAAGTGGATTGTTTACGTCGTGCGGCGGCAGCGTTATATGCGCAGGATAGCCCGGATCGTACCCTGGAGAAAGATGGTCGTACCGTGCGTGCGGTTCATGGCTGCCATCGCCGTGATCCAGTGTGTCGCGATTTAGTTCGTCATCCGCGCCTGCTGGGTCCGGCGATGCAAATTCTGTCTGGCGATGTGTACGTGCATCAGTTTAAAATTAACGCCAAAGCGCCGATGACCGGTGATGTGTGGCCGTGGCATCAGGATTATATTTTCTGGGCCCGTGAAGATGGCATGGATCGCCCGCATGTGGTGAACGTTGCGGTGCTGCTGGATGAAGCGACCCATCTGAACGGCCCGTTACTGTTTGTGCCGGGTACCCATGAACTGGGCCTGATTGATGTGGAACGTCGTGCGCCAGCAGGCGATGGTGATGCCCAGTGGTTACCACAGTTAAGCGCGGATCTGGATTATGCGATTGATGCGGATCTGCTGGCACGTTTGACTGCGGGTCGTGGTATTGAAAGTGCGACCGGCCCGGCAGGCAGCATTCTGCTGTTTGATAGCCGCATTGTGCATGGCAGCGGTCGTAACACCAGTCCGGATCCGTTTGGCGTGGTGCTGGTGACCTATAACCTGGTGGATAACGCGCTGCCGGCACAGGAAAACCCGCGCCCGAGTTTCTTAAGCAATCGTGATGCGACTCCGCTGGTGCCGCTGCCAGATGGTTTTCGTCTGGAAGAACCGCCGTAActcgagcaccaccacc	220	1,2,3,4,5,6,7,8,9,10,11,12,13,14,15,16,17,18,19,20,21,22,23,24,25,26,27,28,29,30,31,32,33,34,35,36,37,38,39,40,41,42,43,44,45,46,47,48,49,50,51,52,53,54,55,56,57,58,59,60,61,62,63,64,65,66,67,68,69,70,71,72,73,74,75,76,77,78,79,80,81,82,83,84,85,86,87,88,89,90,91,92,93,94,95,96,97,98,99,100,101,102,103,104,105,106,107,108,109,110,111,112,113,114,115,116,117,118,119,120,121,122,123,124,125,126,127,128,129,130,131,132,133,134,135,136,137,138,139,140,141,142,143,144,145,146,147,148,149,150,151,152,153,154,155,156,157,158,159,160,161,162,163,164,165,166,167,168,169,170,171,172,173,174,175,176,177,178,179,180,181,182,183,184,185,186,187,188,189,190,191,192,193,194,195,196,197,198,199,200,201,202,203,204,205,206,207,208,209,210,211,212,213,214,215,216,217,218,228,230	Y	N	N
tP4H0047__D1__eblock13.1__tP4H_m6_45	Method 6	aggagatataccatgggcagcagccatcatcatcatcatcacagcagcggcctggttggcagcATGCTGACCCCGACCGAACTGAAACAGTATCGCGAAGCGGGCTATCTGCTGATCGAAGATGGCTTGGGTCCGCGTGAAGTTGATTGTTTGCGTCGTGCGGCCGCGGCGTTATATGCACAGGATAGCCCAGATCGTACCCTGGAGAAAGATGGCCGTACCGTGCGTGCAGTTCATGGCTGTCATCGCCGTGATCCGGTGTGTCGTGATCTGGTGCGTCATCCGCGCCTGTTAGGCCCAGCGATGCAGATCTTAAGCGGTGATGTGTATGTGCATCAGTTTAAAATTAACGCCAAAGCGCCGATGACCGGCGATGTGTGGCCGTGGCATCAGGATTATATTTTCTGGGCGCGCGAAGATGGCATGGATCGCCCACATGTGGTGAACGTTGCGGTGCTGCTGGATGAAGCGACCCATCTGAACGGCCCGTTACTGTTTGTGCCGGGCACCCATGAACTGGGCCTGATTGATGTGGAACGTCGCGCACCAGCAGGCGATGGTGATGCGCAGTGGTTGCCACAGTTAAGCGCGGATCTGGATTATGCGATTGATGCGGATCTGCTGGCGCGTCTGACCGCAGGTCGTGGTATTGAATCTGCGACTGGTCCAGCGGGCAGCATTCTGCTGTTTGATAGCCGCATTGTGCATGGTAGCGGCCGTAATACCAGCGCGAGCGCGCATGGTGTTGTGCTGGTGACTTATGCACGCACCGATAACGCGCTGCCAGAACTGGCGAACCCACGCCCGGATTTTCTGGCGAATCGTGATGCAACCCCGTTAGTGCCGCTGCCGGAAGGTTTTCGTCTGCGTGATCCGCCGTAActcgagcaccaccacc	220	1,2,3,4,5,6,7,8,9,10,11,12,13,14,15,16,17,18,19,20,21,22,23,24,25,26,27,28,29,30,31,32,33,34,35,36,37,38,39,40,41,42,43,44,45,46,47,48,49,50,51,52,53,54,55,56,57,58,59,60,61,62,63,64,65,66,67,68,69,70,71,72,73,74,75,76,77,78,79,80,81,82,83,84,85,86,87,88,89,90,91,92,93,94,95,96,97,98,99,100,101,102,103,104,105,106,107,108,109,110,111,112,113,114,115,116,117,118,119,120,121,122,123,124,125,126,127,128,129,130,131,132,133,134,135,136,137,138,139,140,141,142,143,144,145,146,147,148,149,150,151,152,153,154,155,156,157,158,159,160,161,162,163,164,165,166,167,168,169,170,171,172,173,174,175,176,177,178,179,180,181,182,183,184,185,186,187,188,189,190,191,192,193,194,195,196,197,198,199,200,201,202,203,204,205,206,207,208,209,210,211,212,213,214,215,216,217,218,228,230	Y	N	N
tP4H0048__C2__eblock13.1__tP4H_m6_48	Method 6	aggagatataccatgggcagcagccatcatcatcatcatcacagcagcggcctggttggcagcATGCTGACCCCGACCGAACTGAAACAGTATCGCGAAGCGGGCTATCTGCTGATTGAAGATGGTCTGGGTCCACGTGAAGTGGATTGTCTGCGTCGTGCGGCAGCGGCGTTATATGCGCAGGATTCTCCGGATCGCACCTTAGAGAAAGATGGCCGCACCGTTCGTGCGGTTCATGGTTGTCATCGTCGCGATCCGGTGTGCCGCGATCTGGTTCGTCATCCGCGTCTGTTAGGTCCGGCGATGCAGATTCTGAGCGGCGATGTGTATGTGCATCAGTTTAAAATTAACGCCAAAGCGCCGATGACCGGTGATGTGTGGCCGTGGCATCAGGATTATATCTTTTGGGCGCGCGAAGATGGCATGGATCGCCCACATGTGGTGAACGTTGCGGTGCTGCTGGATGAAGCGACTCATCTGAACGGCCCGCTGCTGTTTGTGCCGGGCACCCATGAACTGGGCCTGATTGATGTGGAACGTCGTGCACCAGCGGGTGATGGTGATGCGCAATGGCTGCCGCAGTTGAGTGCCGATCTGGATTATGCGATTGATGCGGATCTGCTGGCGCGTTTAACTGCGGGTCGTGGCATTGAAAGCGCGACTGGCCCAGCAGGCAGCATTCTGCTGTTTGATAGCCGCATTGTGCATGGCAGCGGCCGTAATACCAGCCCGGAAGCATATGGCGTGGTGCTGGTGACCTATGCGCTGGTTGATAACGCGCTGCCGGAATTAGCGCATCCGCGCCCGGAATTTCTGAGCAATCGTGATGCGACCCCGCTGGTTCCGTTACCGGAAGGCTTTAGACTGGCAGATCCGCCGTAActcgagcaccaccacc	220	1,2,3,4,5,6,7,8,9,10,11,12,13,14,15,16,17,18,19,20,21,22,23,24,25,26,27,28,29,30,31,32,33,34,35,36,37,38,39,40,41,42,43,44,45,46,47,48,49,50,51,52,53,54,55,56,57,58,59,60,61,62,63,64,65,66,67,68,69,70,71,72,73,74,75,76,77,78,79,80,81,82,83,84,85,86,87,88,89,90,91,92,93,94,95,96,97,98,99,100,101,102,103,104,105,106,107,108,109,110,111,112,113,114,115,116,117,118,119,120,121,122,123,124,125,126,127,128,129,130,131,132,133,134,135,136,137,138,139,140,141,142,143,144,145,146,147,148,149,150,151,152,153,154,155,156,157,158,159,160,161,162,163,164,165,166,167,168,169,170,171,172,173,174,175,176,177,178,179,180,181,182,183,184,185,186,187,188,189,190,191,192,193,194,195,196,197,198,199,200,201,202,203,204,205,206,207,208,209,210,211,212,213,214,215,216,217,218,228,230	Y	N	N
tP4H0075__F3__eblock13.1__tP4H_m7_3	Method 7	aggagatataccatgggcagcagccatcatcatcatcatcacagcagcggcctggttggcagcATGCTGACCCCGGAAGAAATGAAAACCTATGAAGAAAAGGGCTACCTGCTGGTTGAAGATCTGCTGGGCCCGGCCGAAGTGGCAGTTTTACGTCAGGCGGCGGATGAACTGTTTGCGATCGATGCGCCGAACCGCTTTCTCGAAGCGGATGGTGTGACCGTGCGTTCTGTGCATGGCGCGCATCGCTCTAATCCAGTGTGTGCGGCGTTAGTGCGTCATCCGCGCTTATTAGGCCCGGCACGCCAGATTCTGAACGGTGATGTGTATGTGCATCAGTTTAAAATTAACCGCAAAGCGCCGATGCGCGGCGATGTGTGGCCGTGGCATCAGGATTATACCTTTTGGCATCGCGAAGATGGCATGGATAAACCGGCGGTGGTGAACGTTGCGGTGTATCTGGATGAAGCGACCCATCTGAACGGCCCGCTGCTGTTTGTGCCGGGTACCCATAAACTGGGCCTGATTGATGTGCCACGCCGTCGTCCACCAGGTGATGGTCCAGATCAGTGGGTTCCGCAGTTGAGCGCGGATCTGGATTATGCGATTGATGATGATCTGCTGGCGGAACTGACTGATGGTCGTGGTATTGAAGCGGCAACTGGCCCGGCGGGCAGCATTCTGCTGTTTGATAGCCGCGTTGTTCATGGTAGCGGTCGTAACATGAGCCCGAACGCGCGTGGCGTGGTGTTAGTGACCTATAACCGTGTGGATAATGCGTTACCGCCGCAAGCGAACCCACGTCCAGAATTTCTGGCGGCGCGTGATGCAACCCCATTGACCCCACTGCCAGAAGGCTTTCGTCTGGCGCTGCCACCGTAActcgagcaccaccacc	148	1,2,3,6,10,14,15,16,19,20,22,23,24,26,27,33,37,43,45,47,48,50,51,53,54,55,58,59,61,67,70,72,73,74,76,79,80,82,83,84,86,88,89,90,91,92,93,94,95,96,98,99,100,101,103,104,106,108,109,110,111,112,114,115,118,119,120,121,122,124,128,133,134,138,139,140,141,142,143,145,146,147,148,149,150,152,153,155,164,165,166,169,174,175,176,178,179,180,182,185,186,187,188,190,191,195,196,200,201,203,204,205,206,207,208,209,212,214,215,217,220,221,222,223,226,228,230,232,233,234,235,238,240,243,246,247,248,249,250,251,252,253,254,255,256,258,259,261	N	N	N
tP4H0082__E7__eblock13.1__tP4H_m7_5	Method 7	aggagatataccatgggcagcagccatcatcatcatcatcacagcagcggcctggttggcagcATGCTGACCCCGGAAGAACTGAAAACCTATGAAGAACTGGGCTATCTGCTGATTGAAGATCTGCTGGGTCCGGCAGAAGTTGCTGTTTTACGCGAAGCAGCTGCGCGTCTGGCGGCGATCGATGCACCGAATCGCTTTCTGGAAGCGGATGGCGTGACCGTTCGTAGTGTGCATGGCGCGCATCGTACCGATCCGGTTTGTGCGGCGTTAGTGAGACATCCGCGTTTACTGGGCCCAGCGCGCCAGATCCTGAACGGTGACGTGTATGTGCATCAGTTTAAAATCAACTTTAAAGCGCCGATGCGCGGCGATGTGTGGCCGTGGCATCAGGATTATGTGTTTTGGCATCGCGAAGATGGCATGGATAAACCGGCGGTGGTGAACGTGGCGGTGTATCTGGATGAAGCGACCCATCTGAACGGCCCGCTGTTATTTGTGCCGGGCACCCATAAACTGGGCGAAATTGATGTGCCACGTGTTCGTCCACCAGGTGATGGTCCGTTACAGTGGCTGCCGCAGCTGTCTGCGGATCTGGATTATGCGATTGATGATGATCTGCTGGCGCGTTTAACCGAAGGTCGTGGTATTGATGCAGCGACTGGCCCGGCGGGCAGCATTCTGCTGTTTGATAGCCGCGTTGTTCATGGCAGTGGTCGCAACATGAGCCCGAACGCGCGTGGTGTGGTGCTGGTTACCTATAACCGCGTGGATAACGCGTTACCGGAACAGGAAAACCCACGCCCGGAATTTCTGGCGGCGCGTGATGCGACTCCATTAACCCCACTGCCAGAAGGCTTTCGCCTGGCGCTGCCACCGTAActcgagcaccaccacc	148	1,2,3,6,10,14,15,16,19,20,22,23,24,26,27,33,37,43,45,47,48,50,51,53,54,55,58,59,61,67,70,72,73,74,76,79,80,82,83,84,86,88,89,90,91,92,93,94,95,96,98,99,100,101,103,104,106,108,109,110,111,112,114,115,118,119,120,121,122,124,128,133,134,138,139,140,141,142,143,145,146,147,148,149,150,152,153,155,164,165,166,169,174,175,176,178,179,180,182,185,186,187,188,190,191,195,196,200,201,203,204,205,206,207,208,209,212,214,215,217,220,221,222,223,226,228,230,232,233,234,235,238,240,243,246,247,248,249,250,251,252,253,254,255,256,258,259,261	Y	N	N
tP4H0083__F7__eblock13.1__tP4H_m7_7	Method 7	aggagatataccatgggcagcagccatcatcatcatcatcacagcagcggcctggttggcagcATGCTGACCCCGGAAGAACTGAAAACCTATGAAGAACTGGGCTATCTGCTGATTGAAGATCTGCTGGGTCCGGCTGAAGTGGCAGTGTTACGTCAGGCGGCAGCGGATTTAGCGGCGATTGATGCGCCGAACCGCTTTCTGGAAGCGGATGGCGTAACCGTGCGTAGTGTTCATGGCGCGCATCGCACCAATCCAGTGTGTGCGGCGTTAGTTCGTCATCCACGTCTGTTAGGCCCGGCGCGCCAGATTCTGAACGGCGATGTGTATGTGCATCAGTTCAAGATTAACTTTAAAGCGCCGATGCGCGGTGATGTGTGGCCGTGGCATCAGGATTATGTGTTTTGGCATCGCGAAGATGGCATGGATAAACCGGCGGTGGTGAACGTGGCGGTGTATCTGGATGAAGCGACCCATCTGAACGGTCCGCTGCTGTTTGTGCCGGGCACCCATAAACTGGGTGAAATTGATGTGCCGCGTGTTCATCCGCCAGGCGATGGTCCGAATCAGTGGGTGCCACAACTGAGCGCGGATCTGGATTATGCCATTGATGATGATCTGCTGGCGCAGTTGACCGATGGCCGTGGTATTGATGCGGCAACTGGTCCAGCGGGCAGCATTCTGCTGTTCGATAGCCGCATTGTGCATGGTAGCGGCCGCAACATGAGCCCGTTTGCACGCGGTGTTGTGCTGGTGACCTATAACCGCGTGGATAATGCGTTGCCACCGCAGGCGAATCCACGCCCGGAATTTCTTGCGGCACGTGATGCGACTCCGTTAACCCCGCTGCCGGAAGGTTTTCGTCTGGCGTTACCGCCGTAActcgagcaccaccacc	148	1,2,3,6,10,14,15,16,19,20,22,23,24,26,27,33,37,43,45,47,48,50,51,53,54,55,58,59,61,67,70,72,73,74,76,79,80,82,83,84,86,88,89,90,91,92,93,94,95,96,98,99,100,101,103,104,106,108,109,110,111,112,114,115,118,119,120,121,122,124,128,133,134,138,139,140,141,142,143,145,146,147,148,149,150,152,153,155,164,165,166,169,174,175,176,178,179,180,182,185,186,187,188,190,191,195,196,200,201,203,204,205,206,207,208,209,212,214,215,217,220,221,222,223,226,228,230,232,233,234,235,238,240,243,246,247,248,249,250,251,252,253,254,255,256,258,259,261	Y	N	N
tP4H0084__E8__eblock13.1__tP4H_m7_8	Method 7	aggagatataccatgggcagcagccatcatcatcatcatcacagcagcggcctggttggcagcATGCTGACCCCGGAAGAACTGAAAACCTATGAAGAACTGGGCTACCTGCTGATTGAAGATCTGCTGGGCCCGGCGGAAGTGGCGGTTTTACGTGAAGCAGCGGATCGCTTATTTGCCATTGATGCGCCGAACCGCTTTCTGGAAGCGGATGGCGTGACTGTGCGTAGTGTGCATGGCGCGCATCGCTCTGATCCAGTGTGTGCGGCGTTAGTGCGTCATCCACGCCTGTTAGGTCCTGCGCGCCAGATTCTGAACGGCGATGTGTATGTGCATCAGTTTAAAATTAACCGCAAAGCGCCGATGCGCGGTGATGTGTGGCCATGGCATCAGGATTATGTGTTTTGGCATCGCGAAGATGGCATGGATCGTCCGGCGGTGGTGAACGTGGCAGTGTATCTGGATGAAGCGACCCATCTGAACGGCCCGCTGTTGTTTGTGCCGGGCACCCATAAACTGGGCGAAATTGATGTTCCGCGTGTTCATCCGCCGGGTGATGGCCCGGATCAATGGGTTCCGCAGTTAAGCGCGGATCTGGATTATGCGATTGATGATGATCTGCTGGCGGAACTGACCGATGGCCGTGGTATTGATGCGGCAACTGGTCCAGCGGGCAGCATTCTGCTGTTTGATAGCCGTGTTGTGCACGGTAGCGGCCGTAACATGAGCCCGTTTGCACGCGGTGTGGTTCTGGTGACCTATAACCGCGTGGATAACGCGCTGCCGCCGCAAGCGAATCCGCGTCCAGAATTCTTAGCAGCACGTGATGCAACTCCGCTGACCCCGCTGCCGGAAGGTTTTCGTCTGGCATTGCCACCGTAActcgagcaccaccacc	148	1,2,3,6,10,14,15,16,19,20,22,23,24,26,27,33,37,43,45,47,48,50,51,53,54,55,58,59,61,67,70,72,73,74,76,79,80,82,83,84,86,88,89,90,91,92,93,94,95,96,98,99,100,101,103,104,106,108,109,110,111,112,114,115,118,119,120,121,122,124,128,133,134,138,139,140,141,142,143,145,146,147,148,149,150,152,153,155,164,165,166,169,174,175,176,178,179,180,182,185,186,187,188,190,191,195,196,200,201,203,204,205,206,207,208,209,212,214,215,217,220,221,222,223,226,228,230,232,233,234,235,238,240,243,246,247,248,249,250,251,252,253,254,255,256,258,259,261	N	N	N
tP4H0085__F8__eblock13.1__tP4H_m7_9	Method 7	aggagatataccatgggcagcagccatcatcatcatcatcacagcagcggcctggttggcagcATGCTGACCGATGAAGAACTGGCGACCTATAACGAACTGGGTTATCTGCTGATTGAAGATCTGCTGGGCCCGGCAGAAGTTGCGGTTTTGCGTGAAGCGGCAGCACGTTTAGCGGCGGTGGATGCGCCGAATCGCTTTCTCGAAGCGGATGGCGTTACCGTGCGTAGCGTGCATGGTGCACATCGTACCGATCCAGTGTGTGCGGCGTTAGTTCGTCATCCGCGTTTACTGGGTCCGGCGCGCCAGATTCTGAACGGTGATGTGTATGTGCATCAGTTTAAAATCAACTTCAAGGCGCCGATGCGCGGCGATGTGTGGCCGTGGCATCAGGATTATACCTTTTGGCATCGCGAAGATGGCATGGATAAACCGGCGGTTGTGAACGTGGCGGTGTATCTGGATGAAGCGACCCATCTGAATGGCCCGCTGCTGTTTGTGCCGGGCACCCATAAACTGGGCCTGATTGATGTGCCACGTGTTCGTCCTCCGGGTGATGGCCCAGATCAGTGGGTTCCGATGCTGAGCGCAGATCTGGATTATCGCATTGATGATGATCTGCTGGCACAACTGACCGATGGTCGTGGTATTAGCGCAGCGACCGGCCCAGCAGGTAGCATTCTGCTGTTTGATAGCCGTGTGGTGCATGGCAGCGGCCGTAATATGAGCCCGTTTGCGCGTGGTGTGGTTCTGGTGACCTACAACCGCGTGGATAATGCGTTACCACCGCAGGCAAATCCGCGCCCAGAATTTCTTGCGGCGCGCGATGCAACTCCGCTGGAACCGTTACCTGAAGGCTTTCGCCTGGCGCTGCCACCGTAActcgagcaccaccacc	148	1,2,3,6,10,14,15,16,19,20,22,23,24,26,27,33,37,43,45,47,48,50,51,53,54,55,58,59,61,67,70,72,73,74,76,79,80,82,83,84,86,88,89,90,91,92,93,94,95,96,98,99,100,101,103,104,106,108,109,110,111,112,114,115,118,119,120,121,122,124,128,133,134,138,139,140,141,142,143,145,146,147,148,149,150,152,153,155,164,165,166,169,174,175,176,178,179,180,182,185,186,187,188,190,191,195,196,200,201,203,204,205,206,207,208,209,212,214,215,217,220,221,222,223,226,228,230,232,233,234,235,238,240,243,246,247,248,249,250,251,252,253,254,255,256,258,259,261	N	N	N
tP4H0054__C5__eblock13.1__tP4H_m7_10	Method 7	aggagatataccatgggcagcagccatcatcatcatcatcacagcagcggcctggttggcagcATGCTGACCCCGGAAGAACTGGCGCAGTATAACGAACTGGGCTACCTGCTGATTGAAGATCTGCTGGGTCCAGCGGAAGTTGCGGTTTTGCGTGAAGCGGCAGCGCGTTTAGCAGCGGTGGATGCGCCGAACCGTTTTCTGGAAGCGGATGGCGTGACCGTTCGTTCTGTTCACGGCGCGCATCGTACCGATCCGGTTTGTGCGGCGTTAGTTCGTCATCCGCGCTTATTAGGCCCGGCGCGTCAGATTCTGAACGGCGATGTGTATGTGCATCAGTTTAAAATCAACTTCAAAGCCCCGATGCGTGGCGATGTTTGGCCGTGGCATCAGGATTATACCTTTTGGCATCGCGAAGATGGCATGGATAAACCGGCGGTGGTGAACGTGGCGGTGTATCTGGATGAAGCGACCCATCTGAATGGCCCGCTGCTGTTTGTGCCGGGCACCCATAAACTGGGTCTGATTGAAGTGGATCGCGTGCATCCACCAGGTGATGGTCCGGATCAGTGGGTTCCGATGCTGAGCGCGGATCTGGATTATGCGATTGATGATGATCTGCTGGCGCGCCTGACTGAAGGTCGTGGTATTGAAGCCGCAACCGGTCCTGCAGGCAGCATTCTGCTGTTCGATAGCCGCGTGGTGCATGGCAGCGGTCGTAACATGAGCCCATTTGCACGCGGTGTGGTGCTGGTGACCTATAACCGTGTGGATAATGCGCTGCCACCGCAAGCGAATCCACGTCCGGAATTTCTGGCAGCCCGTGATGCGACTCCACTGGTTCCATTACCGGAAGGCTTTCGCCTGGCGTTACCGCCGTAActcgagcaccaccacc	148	1,2,3,6,10,14,15,16,19,20,22,23,24,26,27,33,37,43,45,47,48,50,51,53,54,55,58,59,61,67,70,72,73,74,76,79,80,82,83,84,86,88,89,90,91,92,93,94,95,96,98,99,100,101,103,104,106,108,109,110,111,112,114,115,118,119,120,121,122,124,128,133,134,138,139,140,141,142,143,145,146,147,148,149,150,152,153,155,164,165,166,169,174,175,176,178,179,180,182,185,186,187,188,190,191,195,196,200,201,203,204,205,206,207,208,209,212,214,215,217,220,221,222,223,226,228,230,232,233,234,235,238,240,243,246,247,248,249,250,251,252,253,254,255,256,258,259,261	N	N	N
tP4H0055__D5__eblock13.1__tP4H_m7_11	Method 7	aggagatataccatgggcagcagccatcatcatcatcatcacagcagcggcctggttggcagcATGCTGACCCCGGAAGAACTGAAAACCTATGAAGAACTGGGTTATCTGCTGATCGAAGATCTGCTGGGCCCAGAAGAAGTTGCAGTTCTGCGTGAAGCGGCAGCGCGTTTAGCGGCGGTTGATGCGCCGAATCGCTTTCTGGAAGCGGATGGCGTGACCGTGCGTTCTGTTCATGGCGCGCATCGTACCGATCCAGTGTGCGCAGCGTTAGTTCGTCATCCGCGTCTGTTAGGCCCGGCACGCCAGATTCTGAACGGCGATGTGTATGTGCATCAGTTCAAAATCAACTTTAAAGCGCCGATGCGCGGTGATGTGTGGCCGTGGCATCAGGATTATACCTTTTGGCATCGCGAAGATGGCATGGATAAACCGGCCGTGGTGAACGTTGCGGTGTATCTGGATGAAGCGACCCATCTGAACGGCCCGCTGCTGTTTGTGCCGGGTACCCATAAACTGGGCCTGATTGATGTGCCACGTGTGCGCCCACCAGGTGATGGTCCAGATCAGTGGGTTCCGATGCTGAGTGCGGATCTGGATTATCGCATTGATGATGATCTGCTGGCACGTTTAACCGATGGTCGTGGTATTAGCGCGGCAACCGGTCCGGCGGGCAGCATTTTACTGTTTGATAGCCGCGTTGTGCATGGTAGCGGTCGCAATATGTCTCCGTTTGCGCGCGGCGTGGTGCTGGTGACCTATAACCGCGTGGATAACGCGTTACCGCCACAGGCGAATCCACGTCCGGAATTCTTGGCAGCCCGTGATGCGACCCCGTTAGAACCGCTGCCGGAAGGTTTTCGCTTAGCGCTGCCACCGTAActcgagcaccaccacc	148	1,2,3,6,10,14,15,16,19,20,22,23,24,26,27,33,37,43,45,47,48,50,51,53,54,55,58,59,61,67,70,72,73,74,76,79,80,82,83,84,86,88,89,90,91,92,93,94,95,96,98,99,100,101,103,104,106,108,109,110,111,112,114,115,118,119,120,121,122,124,128,133,134,138,139,140,141,142,143,145,146,147,148,149,150,152,153,155,164,165,166,169,174,175,176,178,179,180,182,185,186,187,188,190,191,195,196,200,201,203,204,205,206,207,208,209,212,214,215,217,220,221,222,223,226,228,230,232,233,234,235,238,240,243,246,247,248,249,250,251,252,253,254,255,256,258,259,261	Y	N	N
tP4H0056__C6__eblock13.1__tP4H_m7_12	Method 7	aggagatataccatgggcagcagccatcatcatcatcatcacagcagcggcctggttggcagcATGCTGACCCCGGAAGAAATGGCGACCTATGAAGAACTGGGCTACCTGTTAGTGGAAGATCTGCTGGGCCCGGAAGAAGTTGCGGTTTTACGCGAAGCAGCGGCACGCTTAGCGGCAGTGGATGCGCCGAACCGTTTCTTAGAAGCGGATGGCGTGACCGTGCGTTCTGTTCATGGTGCGCATCGTACTGATCCGGTTTGTGCAGCGCTGGTGCGTCATCCACGTCTGTTAGGTCCAGCGCGCCAGATTCTGAACGGCGATGTGTATGTGCATCAGTTTAAAATCAACTTCAAAGCGCCGATGCGTGGCGATGTTTGGCCGTGGCATCAGGATTATGTGTTTTGGCATCGCGAAGATGGCATGGATAAACCGGCGGTGGTGAACGTGGCGGTGTATCTGGATGAAGCGACCCATCTGAACGGTCCGCTGCTGTTCGTGCCGGGTACCCATAAACTGGGTGAAATTGAAGTGGATCGCGTTCGTCCGCCAGGTGATGGTCCGGATCAGTGGGTTCCGATGCTGAGCGCAGATCTGGATTATGCGATTGATGATGATCTGCTGGCACGTTTAACCGAAGGCCGTGGTATTGAAGCTGCGACTGGCCCGGCGGGTAGCATTCTGCTGTTTGATAGCCGTGTGGTGCATGGTAGCGGCCGCAATATGAGCCCGTTTGCGCGTGGTGTTGTGCTGGTGACCTATAACCGCGTGGATAACGCACTGCCACCGCAGGCAAATCCGCGTCCAGAATTCTTAGCCGCGCGTGATGCGACCCCGTTAGAACCGCTGCCGGAAGGCTTTCGTTTAGCACTGCCGCCGTAActcgagcaccaccacc	148	1,2,3,6,10,14,15,16,19,20,22,23,24,26,27,33,37,43,45,47,48,50,51,53,54,55,58,59,61,67,70,72,73,74,76,79,80,82,83,84,86,88,89,90,91,92,93,94,95,96,98,99,100,101,103,104,106,108,109,110,111,112,114,115,118,119,120,121,122,124,128,133,134,138,139,140,141,142,143,145,146,147,148,149,150,152,153,155,164,165,166,169,174,175,176,178,179,180,182,185,186,187,188,190,191,195,196,200,201,203,204,205,206,207,208,209,212,214,215,217,220,221,222,223,226,228,230,232,233,234,235,238,240,243,246,247,248,249,250,251,252,253,254,255,256,258,259,261	N	N	N
tP4H0057__D6__eblock13.1__tP4H_m7_13	Method 7	aggagatataccatgggcagcagccatcatcatcatcatcacagcagcggcctggttggcagcATGCTGACCCCGGAAGAACTGAAAACCTATGAAGAACTGGGCTATCTGCTGATTGAAGATCTGCTGGGCCCAGAAGAAGTTGCAGTTCTGCGTCGTGCGGCAGCGGAACTGGCAGCTATTGATGCGCCGAACCGCTTCTTAGAAGCGGATGGCGTGACTGTTCGTAGCGTTCATGGCGCGCATCGTACCAACCCGGTTTGCGCGGCATTAGTTCGTCATCCGCGTCTGTTGGGTCCGGCACGTCAGATTCTGAACGGCGATGTGTACGTGCATCAGTTCAAAATTAACTTTAAAGCGCCGATGCGCGGTGATGTGTGGCCGTGGCATCAGGATTATACCTTTTGGCATCGCGAAGATGGCATGGATAAACCGGCGGTGGTGAACGTGGCGGTGTATCTGGATGAAGCGACCCATCTGAACGGCCCGTTGCTGTTTGTGCCGGGCACCCATAAACTGGGTCTGATCGAAGTGCCGCGTGTTCATCCACCGGGTGATGGTCCAGATCAGTGGGTGCCGCAGTTAAGCGCGGATCTGGATTATGCGATTGATGATGATCTGCTGGCACGCCTGACTGATGGCCGTGGCATTGATGCAGCGACTGGTCCTGCAGGCAGCATTCTGCTGTTTGATAGCCGTGTGGTGCATGGTAGCGGTCGTAACATGAGCCCATTTCCGCGCGGCGTGGTGCTGGTGACCTATAACCGCGTGGATAACGCATTACCACCGCAGGCAAACCCGCGTCCGGAATTTCTGGCGGCACGTGATGCAACTCCGTTAGAACCGCTGCCGGAAGGCTTTCGCCTGGCGTTGCCACCGTAActcgagcaccaccacc	148	1,2,3,6,10,14,15,16,19,20,22,23,24,26,27,33,37,43,45,47,48,50,51,53,54,55,58,59,61,67,70,72,73,74,76,79,80,82,83,84,86,88,89,90,91,92,93,94,95,96,98,99,100,101,103,104,106,108,109,110,111,112,114,115,118,119,120,121,122,124,128,133,134,138,139,140,141,142,143,145,146,147,148,149,150,152,153,155,164,165,166,169,174,175,176,178,179,180,182,185,186,187,188,190,191,195,196,200,201,203,204,205,206,207,208,209,212,214,215,217,220,221,222,223,226,228,230,232,233,234,235,238,240,243,246,247,248,249,250,251,252,253,254,255,256,258,259,261	Y	N	N
tP4H0058__C7__eblock13.1__tP4H_m7_14	Method 7	aggagatataccatgggcagcagccatcatcatcatcatcacagcagcggcctggttggcagcATGCTGACCCCGGAAGAACTGGCGACCTATAACGAACTGGGCTATCTGCTGATTGAAGATCTGCTGGGCCCGGAAGAAGTGGCGGTTTTACGTGAAGCGGCGGCTCGTTTAGCGGCAGTGGATGCGCCGAACCGTTTTCTGGAAGCGGATGGCGTTACCGTGCGCTCTGTTCATGGCGCGCATCGTACCGATCCGGTTTGTGCGGCATTAGTGCGTCATCCACGTCTGCTGGGTCCGGCACGCCAGATTCTGAACGGCGATGTGTATGTGCATCAGTTTAAAATCAACTTCAAAGCGCCGATGCGTGGCGACGTGTGGCCGTGGCATCAGGATTATGTGTTTTGGCATCGCGAAGATGGCATGGATAAACCGGCGGTGGTGAACGTGGCCGTGTATCTGGATGAAGCGACCCATCTGAACGGTCCGCTGCTGTTTGTGCCGGGCACCCATAAACTGGGCGAAATTGATGTGCCGCGTGTGCGTCCACCAGGTGATGGTCCAGATCAGTGGGTGCCAATGCTGAGCGCGGATCTGGATTATGCGATTGATGATGATCTGCTGGCGAAATTAACCGATGGCCGCGGTATTGATGCAGCGACCGGCCCGGCAGGTAGCATTTTACTGTTTGATAGCCGCGTGGTGCATGGCTCTGGTCGTAATATGAGCCCGTTTGCGCGCGGTGTGGTGCTGGTGACCTACAACCGTGTGGATAACGCGTTACCGCCACAGGCAAATCCGCGTCCGGAATTCTTGGCGGCACGTGATGCGACCCCGTTAGAACCGCTGCCAGAAGGTTTTCGCCTGGCCTTACCGCCGTAActcgagcaccaccacc	148	1,2,3,6,10,14,15,16,19,20,22,23,24,26,27,33,37,43,45,47,48,50,51,53,54,55,58,59,61,67,70,72,73,74,76,79,80,82,83,84,86,88,89,90,91,92,93,94,95,96,98,99,100,101,103,104,106,108,109,110,111,112,114,115,118,119,120,121,122,124,128,133,134,138,139,140,141,142,143,145,146,147,148,149,150,152,153,155,164,165,166,169,174,175,176,178,179,180,182,185,186,187,188,190,191,195,196,200,201,203,204,205,206,207,208,209,212,214,215,217,220,221,222,223,226,228,230,232,233,234,235,238,240,243,246,247,248,249,250,251,252,253,254,255,256,258,259,261	Y	N	N
tP4H0059__D7__eblock13.1__tP4H_m7_16	Method 7	aggagatataccatgggcagcagccatcatcatcatcatcacagcagcggcctggttggcagcATGCTGACCCCGGAAGAACTGAAAGAGTATAACGAGCTGGGCTATCTGCTGATTGAAGATCTGCTGGGCCCGGAAGAAGTGGCGGTTTTACGCGAAGCGGCAGCACGCTTAGCAGCGGTTGATGCGCCGAACCGCTTCTTGGAAGCGGATGGCGTGACTGTGCGCTCTGTTCATGGCGCGCATCGTAGCGATCCAGTTTGCGCGGCGTTAGTTCGCCATCCACGTTTACTGGGTCCGGCGCGCCAGATTCTGAACGGCGATGTGTATGTGCACCAGTTTAAAATTAACTTCAAAGCGCCGATGCGCGGTGATGTGTGGCCGTGGCATCAGGATTATGTGTTTTGGCATCGCGAAGATGGCATGGATAAACCGGCGGTGGTGAACGTGGCGGTGTATCTGGATGAAGCGACCCATCTGAACGGCCCGCTGCTGTTTGTGCCAGGCACCCATAAACTGGGCGAAATTGAAGTGCCACGTGTTCGTCCGCCGGGTGATGGTCCGGATCAGTGGGTTCCAATGCTGAGCGCAGATCTGGATTATCGCATTGATGATGATTTGCTGGCACAACTGACCGCAGGTCGTGGCATTAGCGCAGCAACCGGTCCAGCAGGCAGCATTCTGCTGTTCGATAGCCGTATTGTGCATGGCAGCGGCCGCAACATGAGCCCGTTTGCACGCGGTGTTGTTCTGGTGACCTATAACCGCGTGGATAACGCGTTACCGCCACAGGCAAACCCGCGTCCAGAATTTCTGGCGGCACGTGATGCGACCCCATTAGAACCACTGCCGGAAGGTTTTCGTCTGGCGCTGCCGCCGTAActcgagcaccaccacc	148	1,2,3,6,10,14,15,16,19,20,22,23,24,26,27,33,37,43,45,47,48,50,51,53,54,55,58,59,61,67,70,72,73,74,76,79,80,82,83,84,86,88,89,90,91,92,93,94,95,96,98,99,100,101,103,104,106,108,109,110,111,112,114,115,118,119,120,121,122,124,128,133,134,138,139,140,141,142,143,145,146,147,148,149,150,152,153,155,164,165,166,169,174,175,176,178,179,180,182,185,186,187,188,190,191,195,196,200,201,203,204,205,206,207,208,209,212,214,215,217,220,221,222,223,226,228,230,232,233,234,235,238,240,243,246,247,248,249,250,251,252,253,254,255,256,258,259,261	Y	N	N
tP4H0060__C8__eblock13.1__tP4H_m7_17	Method 7	aggagatataccatgggcagcagccatcatcatcatcatcacagcagcggcctggttggcagcATGCTGACCCCGGAAGAACTGGAAACCTATGAGAAACTGGGCTATCTGCTGGTTGAAGATTTACTGGGTCCGGAAGAAGTGGCGGTTCTGAAACAGGCGGCGGCGGATTTAGCGGCGATTGATGCGCCGAACCGCTTTCTGGAAGAAGATGGCGTTACCGTGCGCAGTGTTCATGGTGCGCATCGTACCGATCCAGTGTGTGGTGCGCTGGTTCGTCATCCGCGTTTATTAGGCCCGGCGCGCCAGATCCTGAATGGCGATGTTTACGTGCACCAGTTTAAAATTAACTTTAAGGCGCCGATGCGCGGCGATGTGTGGCCGTGGCATCAGGATTATGTGTTTTGGCATCGCGAAGATGGCATGGATAAACCGGCGGTGGTGAACGTGGCGGTTTATCTGGATGAAGCGACCCATCTGAACGGCCCGCTGCTGTTTGTGCCGGGTACCCATAAACTGGGTGAAATTGATGTTGAACGTCGCCGTCCGCCAGGTGATGGTCCGGATCAATGGCGTCCGATGTTAAGCGCGGATCTGGATTATGCCATTGATGAAGATCTGCTGGCACGTCTGACTGATGGCCGTGGTATTGATGCAGCGACCGGCCCAGCAGGCAGCATTCTGCTGTTTGATAGTCGCGTTGTGCATGGCAGCGGCCGTAATATGAGTCCGCAGGCACGCGGTGTGGTGTTAGTGACCTATAACCGCGTGGATAACGCATTGCCGCCGCAGGAACGTCCGCGTCCAGAATTTCTGGCAGCACGTGATGCGACCCCGTTAACCCCGCTGCCGGAAGGTTTTCGTCTGGCATTACCGCCGTAActcgagcaccaccacc	148	1,2,3,6,10,14,15,16,19,20,22,23,24,26,27,33,37,43,45,47,48,50,51,53,54,55,58,59,61,67,70,72,73,74,76,79,80,82,83,84,86,88,89,90,91,92,93,94,95,96,98,99,100,101,103,104,106,108,109,110,111,112,114,115,118,119,120,121,122,124,128,133,134,138,139,140,141,142,143,145,146,147,148,149,150,152,153,155,164,165,166,169,174,175,176,178,179,180,182,185,186,187,188,190,191,195,196,200,201,203,204,205,206,207,208,209,212,214,215,217,220,221,222,223,226,228,230,232,233,234,235,238,240,243,246,247,248,249,250,251,252,253,254,255,256,258,259,261	Y	N	N
tP4H0061__D8__eblock13.1__tP4H_m7_18	Method 7	aggagatataccatgggcagcagccatcatcatcatcatcacagcagcggcctggttggcagcATGCTGACCCCGGAAGAACTGGCGACCTATGAAGAACTGGGCTATCTGAACATTGAAGATCTGCTGGGCCCAGAAGAAGTTGCGGTTTTACGTCAGGCAGCAGCACGTCTGGCGGCCATTGATGCGCCGAACCGCTTTCTGGAATCGGATGGCGTGACCGTGCGTAGCGTTCATGGTGCGCATCGTACCGATCCAGTGTGTGCGGCGTTAGTGCGCCATCCACGTTTACTGGGTCCAGCGCGCCAGATTCTGAATGGCGACGTGTATGTGCATCAGTTCAAGATTAACTTTAAAGCGCCGATGCGCGGCGATGTGTGGCCGTGGCATCAGGATTATGTGTTTTGGCATCGCGAAGATGGCATGGATCGCCCGGCGGTGGTTAATGTGGCGGTGTATCTGGATGAAGCGACCCATCTGAACGGCCCGCTGCTGTTCGTGCCAGGTACCCATAAACTGGGCGAAATTGATGTTCCGCGCGTTACTCCGGCGGGTGATGGCCCGAATCAATGGGTGCCACAACTGAGCGCGGATCTGGATTATGCGATTGATGATGATCTGCTGGCGCGTTTAACCGATGGCCGCGGTATTGATGCAGCAACTGGTCCGGCCGGCAGCATTCTGCTGTTTGATAGCCGTGTGGTGCATGGTAGCGGTCGTAATATGAGCCCGCAGGCGCGTGGTGTGGTTCTGGTGACCTATAACCGCGTGGATAACGCGTTGCCGGAACAGGAAAATCCGCGTCCAGAATTTCTGGCAGCGCGTGATGCGACTCCACTGGTGCCGTTACCAGAAGGCTTTCGCCTGCGTTTGCCGCCGTAActcgagcaccaccacc	148	1,2,3,6,10,14,15,16,19,20,22,23,24,26,27,33,37,43,45,47,48,50,51,53,54,55,58,59,61,67,70,72,73,74,76,79,80,82,83,84,86,88,89,90,91,92,93,94,95,96,98,99,100,101,103,104,106,108,109,110,111,112,114,115,118,119,120,121,122,124,128,133,134,138,139,140,141,142,143,145,146,147,148,149,150,152,153,155,164,165,166,169,174,175,176,178,179,180,182,185,186,187,188,190,191,195,196,200,201,203,204,205,206,207,208,209,212,214,215,217,220,221,222,223,226,228,230,232,233,234,235,238,240,243,246,247,248,249,250,251,252,253,254,255,256,258,259,261	Y	Y	N	R2_5
tP4H0062__C9__eblock13.1__tP4H_m7_22	Method 7	aggagatataccatgggcagcagccatcatcatcatcatcacagcagcggcctggttggcagcATGCTGACCCCGGAAGAACTGGCGACCTATGAACAGCTGGGCTATCTGCTGGTTGAAGATTTACTGGGTCCAGCGGAAGTTGCAGTTTTACGTCAGGCCGCGGCGGCGTTAGCAGCGGTTGATGCGCCGAATCGTTTCTTAGAAGCGGATGGCGTGACCGTGCGTTCTGTGCATGGTGCACATCGTACCGATCCGGTTTGTGCGGCGTTGGTGCGTCATCCACGTCTGTTAGGTCCTGCGCGCCAGATCCTGAACGGCGATGTGTATGTGCATCAGTTCAAAATCAACTTTAAAGCGCCGATGCGCGGTGATGTGTGGCCGTGGCATCAGGATTATACCTTTTGGCATCGCGAAGATGGCATGGATAAACCTGAAGTGGTGAACGTGGCGGTGTATCTGGATGATGCGACCCATCTGAATGGCCCGCTGCTGTTTGTGCCGGGCACCCATAAACTGGGCGAAATTGATGTTCCACGTCGTCGTCCACCAGGTGATGGTCCGAACCAGTGGGTGCCGCAGTTAAGCGCGGAACTGGATTATGCGATTGATGATGACCTGCTGGCCGAACTGACCGATGGTCGTGGTATTGAAGCGGCAACCGGTCCAGCCGGCAGCATTCTGCTGTTTGATAGCCGCGTGGTTCATGGTAGCGGCCGTAATATGTCTCCGCAGGCGCGTGGTGTGGCACTGGTGACCTATAACCGCGTGGATAACGCGTTACCGCCGCAAGCGAATCCGCGTCCGGAATTTCTGGCAGCACGTGATGCCACCCCGTTAACCCCGTTACCAGAAGGTTTTCGTCTGGCGCTGCCGCCGTAActcgagcaccaccacc	148	1,2,3,6,10,14,15,16,19,20,22,23,24,26,27,33,37,43,45,47,48,50,51,53,54,55,58,59,61,67,70,72,73,74,76,79,80,82,83,84,86,88,89,90,91,92,93,94,95,96,98,99,100,101,103,104,106,108,109,110,111,112,114,115,118,119,120,121,122,124,128,133,134,138,139,140,141,142,143,145,146,147,148,149,150,152,153,155,164,165,166,169,174,175,176,178,179,180,182,185,186,187,188,190,191,195,196,200,201,203,204,205,206,207,208,209,212,214,215,217,220,221,222,223,226,228,230,232,233,234,235,238,240,243,246,247,248,249,250,251,252,253,254,255,256,258,259,261	Y	N	N
tP4H0063__D9__eblock13.1__tP4H_m7_24	Method 7	aggagatataccatgggcagcagccatcatcatcatcatcacagcagcggcctggttggcagcATGCTGACCCCGGAAGAACTGGAAACCTATCAGACCCTGGGCTATCTGCTGATTGAAGATTTGCTGGGCCCGGCGGAAGTGGCGGTTTTAAAACAGGCAGCAGATGCACTGGCGGCGGTTGATGCACCGAATCGCGTGCTCGAAGCGGATGGTGTGACTGTGCGCAGTGTGCATGGCGCACATCGTACCGATCCAGTGTGTGCGGCGTTAGTGCGTCATCCACGTTTACTGGGTCCGGCGCGCCAGATTCTGAACGGCGATGTTTATGTGCACCAGTTTAAAATCAACTTCAAAGCGCCGATGCGTGGCGATGTGTGGCCGTGGCATCAGGATTATGTGTTTTGGCATCGCGAAGATGGCATGGATAAACCGGATGTGGTGAACGTGGCGGTGTATCTGGATGAAGCGACCCATCTGAACGGCCCGCTGCTGTTTGTGCCGGGTACCCATAAACTGGGCGAAATTGAAGTGGAACGCGTTCATCCGCCGGGTGATGGCCCATTGCAGTGGCTGCCACAGTTAAGCGCGGATCTGGATTATGCGATTGATGATGATCTGCTGGCGGAATTAACCGAAGGCCGCGGTATTGATGCGGCAACCGGTCCAGCGGGTAGCATTCTGCTGTTTGATAGCCGCATTGTTCATGGTAGCGGTCGTAACATGAGCCCGACCGCACGCGGCGTTGTGCTGGTTACCTATAACCGCGTGGATAATGCGCTGCCTCCGCAGGCAAACCCACGTCCGGAATTTCTTGCAGCACGCGATGCAACCCCGTTAACCCCTTTGCCGGAAGGTTTTCGTCTGGCGCTGCCGCCGTAActcgagcaccaccacc	148	1,2,3,6,10,14,15,16,19,20,22,23,24,26,27,33,37,43,45,47,48,50,51,53,54,55,58,59,61,67,70,72,73,74,76,79,80,82,83,84,86,88,89,90,91,92,93,94,95,96,98,99,100,101,103,104,106,108,109,110,111,112,114,115,118,119,120,121,122,124,128,133,134,138,139,140,141,142,143,145,146,147,148,149,150,152,153,155,164,165,166,169,174,175,176,178,179,180,182,185,186,187,188,190,191,195,196,200,201,203,204,205,206,207,208,209,212,214,215,217,220,221,222,223,226,228,230,232,233,234,235,238,240,243,246,247,248,249,250,251,252,253,254,255,256,258,259,261	N	N	N
tP4H0064__C10__eblock13.1__tP4H_m7_25	Method 7	aggagatataccatgggcagcagccatcatcatcatcatcacagcagcggcctggttggcagcATGCTGACCCCGGAAGAACTGGCGGAATATGAAGAACTGGGCTATCTGCGTATTGAAGATCTGCTGGGCCCAGCAGAAGTTGCAGTTCTGCGTGAAGCGGCAGCGCGCTTATTTGCGGTGGATGCGCCGAACCGCTTTCTCGAAGCGGATGGTGTTACCGTGCGTAGCGTTCATGGTGCGCATCGTACCGATCCGGTTTGCGCGGCATTAGTTCGTCATCCACGTCTGTTAGGCCCGGCCCGCCAGATCCTGAACGGTGAGGTGTATGTGCATCAGTTTAAAATCAACTTTAAAGCGCCGATGCGTGGCGATGTGTGGCCGTGGCATCAGGATTATGTGTTTTGGCATCGCGAAGATGGCATGGATAAACCGGCGGTGGTGAACGTGGCGGTGTATCTGGATGAAGCGACCCATCTGAACGGCCCGCTGCTGTTTGTGCCGGGTACCCATAAACTGGGCGAAATTGAAGTGCCGCGTCGTCATCCGCCAGGTGATGGTCCAAATCAGTGGGTTCCGCAGCTGAGCGCGAACCTGGATTATGCGATTGATGATGATCTGCTGGCACAATTAACCGCGGGTCGTGGTATTGATGCGGCGACCGGTCCGGCAGGCTCTATTTTACTGTTTGATAGCCGTATTGTGCATGGTAGCGGCCGCAATATGTCTCCAGCGGCGCGCCGTGTGGTTTTAGTGACCTATAACCGCGTGGATAATGCACTGCCTCCACAGGCGAACCCACGTCCGGAATTTCTTGCGGCGCGTGATGCGACTCCACTGGAACCACTGCCAGAAGGTTTTCGTCTGGCGCTGCCGCCGTAActcgagcaccaccacc	148	1,2,3,6,10,14,15,16,19,20,22,23,24,26,27,33,37,43,45,47,48,50,51,53,54,55,58,59,61,67,70,72,73,74,76,79,80,82,83,84,86,88,89,90,91,92,93,94,95,96,98,99,100,101,103,104,106,108,109,110,111,112,114,115,118,119,120,121,122,124,128,133,134,138,139,140,141,142,143,145,146,147,148,149,150,152,153,155,164,165,166,169,174,175,176,178,179,180,182,185,186,187,188,190,191,195,196,200,201,203,204,205,206,207,208,209,212,214,215,217,220,221,222,223,226,228,230,232,233,234,235,238,240,243,246,247,248,249,250,251,252,253,254,255,256,258,259,261	N	N	N
tP4H0065__D10__eblock13.1__tP4H_m7_28	Method 7	aggagatataccatgggcagcagccatcatcatcatcatcacagcagcggcctggttggcagcATGCTGACCCCGGAAGAAATGGCGACCTATAACGAACTGGGCTATCTGCGCATTGAAGATCTGCTGGGCCCAGCAGAAGTGGCAGTTTTAAAACGTGCGGCAGCGGCACTGGCGGCGGTTGATGCGCCAAATCGTTTTCTCGAAGCGGATGGCGTGACCGTTCGTAGCGTTCATGGCGCGCATCGTACTGATCCGGTGTGCGCAGCGTTAGTTCGCCATCCACGTTTATTAGGCCCGGCGCGCCAGATTCTGAACGGCGATGTGTACGTGCATCAGTTTAAAATTAACTTCAAAGCGCCGATGCGCGGTGATGTGTGGCCGTGGCATCAGGATTATGTGTTTTGGGCGCGTGAAGATGGCATGGATAAACCGGCGGTGGTGAACGTGGCGGTGTATCTGGATGAAGCGACCCATCTGAACGGCCCGTTACTGTTTGTGCCGGGCACCCATCATCTGGGCGAAATTGAAGTGCCGCGTCGTCATCCACCAGGCGATGGTCCAGATCAGTGGGTGCCACAGTTGAGCGCGGATCTGGATTATGCGATTGATGATGATCTGCTGGCGCAACTGACTGATGGTCGTGGTATTGATGCGGCGACCGGTCCGGCAGGCAGCATTCTGCTGTTTGATAGCCGTGTTGTGCATGGTAGCGGCCGCAACATGAGCCCGAACGCACGTGGTGTGGTGTTAGTGACCTACAACCGCGTGGATAACGCGCTGCCGCCGCAGGAAAATCCACGCCCAGAATTCTTAGCGGCACGTGATGCAACCCCGCTGGAACCGCTGCCAGAAGGTTTTCGTCTGGCGGAACCACCGTAActcgagcaccaccacc	148	1,2,3,6,10,14,15,16,19,20,22,23,24,26,27,33,37,43,45,47,48,50,51,53,54,55,58,59,61,67,70,72,73,74,76,79,80,82,83,84,86,88,89,90,91,92,93,94,95,96,98,99,100,101,103,104,106,108,109,110,111,112,114,115,118,119,120,121,122,124,128,133,134,138,139,140,141,142,143,145,146,147,148,149,150,152,153,155,164,165,166,169,174,175,176,178,179,180,182,185,186,187,188,190,191,195,196,200,201,203,204,205,206,207,208,209,212,214,215,217,220,221,222,223,226,228,230,232,233,234,235,238,240,243,246,247,248,249,250,251,252,253,254,255,256,258,259,261	Y	N	N
tP4H0066__C11__eblock13.1__tP4H_m7_29	Method 7	aggagatataccatgggcagcagccatcatcatcatcatcacagcagcggcctggttggcagcATGCTGACCCCGGAAGAACTGGCGACCTATAACGAACTGGGCTATCTGCGCATTGAAGATCTGCTGGGTCCAGCGGAAGTTGCAGTTCTGCGTCAGGCGGCAGCAGAATTAGCGGCGGTGGATGCACCAAACCGTTTCTTGGAAGCGGATGGCGTGACCGTGCGCAGCGTTCATGGTGCGCATCGTACTGATCCGGTTTGCGCGGCATTGGTGCGTCATCCGCGCTTATTAGGTCCGGCACGCCAGATTCTGGATGGCGATGTGTACGTGCATCAGTTTAAAATCAACTTTAAAGCGCCGATGCGCGGTGATGTGTGGCCGTGGCATCAGGATTATACCTTTTGGCATCGCGAAGATGGCATGGATAAACCGGCGGTTGTGAACGTTGCGGTGTATCTGGATGAAGCGACCCATCTGAACGGCCCGCTGGAATTTGTGCCGGGCACCCATAAACTGGGTCTGATTGATGTGGAACGTCGTCGCCCGCCAGGTGATGGTCCAGATCAGTGGGTTCCACAGCTGAGTGCGGATCTGGATTATGCGATTGATGATGATTTGCTGGCACGTCTGACCGATGGTCGTGGTATTGATAGCGCGACCGGTCCGGCAGGCAGCATTCTGCTGTTTGATAGCCGCATTGTGCATGGCAGCGGCCGCAATATGAGCCCGAACCCACGTGGTGTGGTGTTGGTGACCTATAACCGCGTGGATAATGCGCTGCCGCCGCAGGAAAATCCACGCCCGGAATTTCTTGCAGCGCGTGATGCAACCCCACTGGAACCACTGCCGGAAGGCTTTCGTCTGGCACTGCCACCGTAActcgagcaccaccacc	148	1,2,3,6,10,14,15,16,19,20,22,23,24,26,27,33,37,43,45,47,48,50,51,53,54,55,58,59,61,67,70,72,73,74,76,79,80,82,83,84,86,88,89,90,91,92,93,94,95,96,98,99,100,101,103,104,106,108,109,110,111,112,114,115,118,119,120,121,122,124,128,133,134,138,139,140,141,142,143,145,146,147,148,149,150,152,153,155,164,165,166,169,174,175,176,178,179,180,182,185,186,187,188,190,191,195,196,200,201,203,204,205,206,207,208,209,212,214,215,217,220,221,222,223,226,228,230,232,233,234,235,238,240,243,246,247,248,249,250,251,252,253,254,255,256,258,259,261	Y	N	N
tP4H0067__D11__eblock13.1__tP4H_m7_30	Method 7	aggagatataccatgggcagcagccatcatcatcatcatcacagcagcggcctggttggcagcATGCTGACCCCGGAAGAACTGGCGACCTATAACGAACTGGGCTATCTGCGCATTGAAGACCTGCTGGGTCCAGCAGAAGTTGCAGTTTTACGCGAAGCGGCAGCGCGTCTGGCCGAAGTGGATGCGCCAAACCGTTTCTTAGAAGCGGATGGCGTGACCGTGCGCAGCGTTCACGGTGCACATCGTACTGATCCAGTGTGTGCGGCGTTGGTGCGTCATCCGCGTTTATTGGGTCCGGCACGCCAGATTCTGAACGGCGAAGTGTATGTGCATCAGTTTAAAATTAACCGCAAAGCGCCGATGCGCGGTGATGTGTGGCCGTGGCATCAGGATTATGTGTTTTGGCATCGCGAAGATGGCATGGATAAACCGGCGGTGGTGAACGTGGCGGTGTATCTGGATGAAGCGACCCATCTGAATGGCCCGCTGCTGTTTGTGCCGGGCACCCATCATCTGGGCGAAATTGATGTGGAACGCCGTAACCCGCCAGGTGATGGCCCAGATCAGTGGGTGCCGATGTTAAGCGCGGATCTGGATTATGCGATTGATGATGATCTGCTGGCGGAATTGACCGATGGTCGTGGTATTGTGGCAGCGACCGGCCCAGCAGGTAGCATTCTGCTGTTCGATAGCCGTGTGGTGCATGGTAGCGGCCGCAATATGTCTCCGTTTGCGCGTGGCGTGGTGCTGGTGACCTACAACCGCGTGGATAATGCGTTACCACCGCAGGCAAACCCACGTCCAGAATTCTTGGCGGCGCGTGATGCGACTCCGCTGGAACCATTGCCAGAAGGCTTTCGTCTGGCGCTGCCACCGTAActcgagcaccaccacc	148	1,2,3,6,10,14,15,16,19,20,22,23,24,26,27,33,37,43,45,47,48,50,51,53,54,55,58,59,61,67,70,72,73,74,76,79,80,82,83,84,86,88,89,90,91,92,93,94,95,96,98,99,100,101,103,104,106,108,109,110,111,112,114,115,118,119,120,121,122,124,128,133,134,138,139,140,141,142,143,145,146,147,148,149,150,152,153,155,164,165,166,169,174,175,176,178,179,180,182,185,186,187,188,190,191,195,196,200,201,203,204,205,206,207,208,209,212,214,215,217,220,221,222,223,226,228,230,232,233,234,235,238,240,243,246,247,248,249,250,251,252,253,254,255,256,258,259,261	Y	N	N
tP4H0068__C12__eblock13.1__tP4H_m7_31	Method 7	aggagatataccatgggcagcagccatcatcatcatcatcacagcagcggcctggttggcagcATGCTGACCCCGGAAGAACTGGCGACCTATGAAGAACTGGGCTATCTGCGCATTGAAGATCTGCTGGGCCCGGCGGAAGTTGCAACCTTACGCGAAGCAGCAGCACGTTTAGCGGCGGTGGATGCGCCGAATCGCTTCTTAGAAGCGGATGGCGTGACTGTGCGTAGTGTGCATGGTGCACATCGCACCGATCCGGTTTGTGCGGCGTTAGTTCGTCATCCGCGTCTGTTGGGTCCGGCACGCCAGATCCTGAACGGTGATGTGTATGTGCATCAGTTTAAAATCAACTTCAAAGCGCCGATGCGCGGCGATGTGTGGCCGTGGCATCAGGATTATGTGTTTTGGCATCGCGAAGATGGCATGGATCGCCCGGCCGTGGTTAACGTGGCGGTTTATCTGGATGAAGCGACCCATCTGAACGGTCCGCTGCTGTTTGTGCCGGGCACCCATAAACTGGGTGAAATTGATGTGGATCGTCGTCGTCCGCCAGGTGATGGTCCGGATCAATGGGTGCCAATGCTGAGCGCGGATCTGGATTATGCGATTGATGATGATCTGCTGGCGGAATTAACCCGTGGTCGTGGTATTGATGCGGCGACCGGTCCGGCAGGTAGCATTCTGCTGTTCGATAGCCGCATTGTTCATGGTAGCGGCCGCAACATGAGCCCGTATCCGCGCGGTGTTGTGTTAGTGACCTATAACCGCGTGGATAATGCGCTGCCACCGCAAGCAAACCCACGTCCGGAATTTCTGGCAGCGCGTGATGCAACCCCGCTGGAACCACTGCCGGAAGGTTTTCGTCTGGCACAACCGCCGTAActcgagcaccaccacc	148	1,2,3,6,10,14,15,16,19,20,22,23,24,26,27,33,37,43,45,47,48,50,51,53,54,55,58,59,61,67,70,72,73,74,76,79,80,82,83,84,86,88,89,90,91,92,93,94,95,96,98,99,100,101,103,104,106,108,109,110,111,112,114,115,118,119,120,121,122,124,128,133,134,138,139,140,141,142,143,145,146,147,148,149,150,152,153,155,164,165,166,169,174,175,176,178,179,180,182,185,186,187,188,190,191,195,196,200,201,203,204,205,206,207,208,209,212,214,215,217,220,221,222,223,226,228,230,232,233,234,235,238,240,243,246,247,248,249,250,251,252,253,254,255,256,258,259,261	N	N	N
tP4H0069__D12__eblock13.1__tP4H_m7_32	Method 7	aggagatataccatgggcagcagccatcatcatcatcatcacagcagcggcctggttggcagcATGCTGACCCCGGAAGAACTGGCGATTTATAACGAACTGGGCTATCTGCGTATCGAAGATGAACTGGGTCCGGCGGAAGTTGCGGTTCTGAAACAGGCGGCGGATCGCCTGTTTGCGATTGATGCGCCGAACCGCTTTCTCGAAGCGGATGGCGTTACCGTTCGTAGCGTGCATGGCGCGCATCGCACTGATCCAGTTTGTGCAGCGTTAGTGCGCCATCCGCGTTTACTGGGCCCGGCGGAACAGATCCTGAATGGCAAAGTGTATGTGCATCAGTTTAAAATCAACCGCAAAGCGCCGATGCGCGGCGATGTTTGGCCGTGGCATCAGGATTATACCTTTTGGCATCGCGAAGATGGCATGGATAAACCGGCGACCGTGAACGTGGCGGTGTATCTGGATGAAGCGACCCATCTGAACGGCCCGCTGGAATTTGTGCCGGGCACCCATCATCTGGGCCTGATTGAAGTTCCGCGCAGAAACCCGCCGGGTGATGGCCCAGATCAGTGGTTACCGCAACTGAGCGCGGATTTGGATTATGCGATCGATGATGATCTGCTGGCGCAATTGACCGATGGTCGTGGTATTGAAGCAGCGACCGGTCCGGCGGGCAGCATTCTGTTATTTGATAGCCGCGTGGTTCATGGTAGCGGCCGTAACATGTCTCCAAATGCGCGCGGCGTGGCCTTAGTTACCTATAACCGCGTGGATAACGCGCTGCCGCCGCAAGAAAACCCACGTCCAGAATTTCTGGCGGCACGTGATGCGACCCCGTTAACCCCACTGCCGGAAGGTTTTCGTCTGGCACTGCCACCGTAActcgagcaccaccacc	148	1,2,3,6,10,14,15,16,19,20,22,23,24,26,27,33,37,43,45,47,48,50,51,53,54,55,58,59,61,67,70,72,73,74,76,79,80,82,83,84,86,88,89,90,91,92,93,94,95,96,98,99,100,101,103,104,106,108,109,110,111,112,114,115,118,119,120,121,122,124,128,133,134,138,139,140,141,142,143,145,146,147,148,149,150,152,153,155,164,165,166,169,174,175,176,178,179,180,182,185,186,187,188,190,191,195,196,200,201,203,204,205,206,207,208,209,212,214,215,217,220,221,222,223,226,228,230,232,233,234,235,238,240,243,246,247,248,249,250,251,252,253,254,255,256,258,259,261	N	N	N
tP4H0070__E1__eblock13.1__tP4H_m7_33	Method 7	aggagatataccatgggcagcagccatcatcatcatcatcacagcagcggcctggttggcagcATGCTGACCCCGCAGGAACTGGCGACCTATCGCCAGCTGGGCTATCTGCGTATTGAAGATCTGCTGGGTCCGGCGGAAGTTGCGGTTTTACGTGAAGCGGCGGCACGTCTGTTTGCCATTGATGCGCCGAATCGTTTTCTCGAAGCGGATGGTGTGACCGTTCGTGCGGTGCATGGCGCGCATCGTAGTGATCCAGTGTGTGCGGCATTAGTGCGCCATCCGCGCTTATTGGGTCCAGCGCGTCAGATTCTGGACGGCGATGTGTATGTGCATCAGTTTAAAATTAACCGTAAAGCGCCGATGCGCGGTGATGTGTGGCCGTGGCACCAGGATTATGTGTTTTGGTATCATGAAGATGGCATGGATAAACCGGCGGCGGTGAACGTGGCGGTGTATCTGGATACCGCGACCCATCTGAACGGCCCGCTGTTGTTTGTGCCGGGTACCCATAAACTGGGCCTGATCGATGTGGATCGTCGTCAACCACCGGGTGATGGTCCGGATCAGTGGGTTCCGCAGTTGTCTGCGCGTCTGGATTATGCGATTGATGATGACCTGCTGGCAGAATTGACTGCGGGTCGTGGCATCGATGCAGCAACTGGCCCAGCGGGCAGCATTTTACTGTTTGATAGCCGTATTGTGCATGGTAGCGGCCGCAATATGAGCCCGTTTCCGCGTGGTGTGGCGTTAGTGACCTATAACCGCACCGATAACGCTCTGCCGGAACAGGAAAACCCGCGTCCAGAATTTCTTGCGGCGCGCGATGCAACTCCGTTAGAACCACTGCCGGAAGGTTTTCGCCTGGCGCAGCCGCCGTAActcgagcaccaccacc	148	1,2,3,6,10,14,15,16,19,20,22,23,24,26,27,33,37,43,45,47,48,50,51,53,54,55,58,59,61,67,70,72,73,74,76,79,80,82,83,84,86,88,89,90,91,92,93,94,95,96,98,99,100,101,103,104,106,108,109,110,111,112,114,115,118,119,120,121,122,124,128,133,134,138,139,140,141,142,143,145,146,147,148,149,150,152,153,155,164,165,166,169,174,175,176,178,179,180,182,185,186,187,188,190,191,195,196,200,201,203,204,205,206,207,208,209,212,214,215,217,220,221,222,223,226,228,230,232,233,234,235,238,240,243,246,247,248,249,250,251,252,253,254,255,256,258,259,261	Y	N	N
tP4H0071__F1__eblock13.1__tP4H_m7_34	Method 7	aggagatataccatgggcagcagccatcatcatcatcatcacagcagcggcctggttggcagcATGCTGACCCCGGAAGAAATGGAAACCTATGAACGCCTGGGCTATCTGCGCATTGAAGATCTGCTGGGCCCGGCGGAAGTTGCGGTTTTACGCCAAGCGGCGGATGATTTATTTGCGATTGATGCGCCGAACCGCTTTCTTGAAGCGGATGGCGTTACCGTGCGTAGCGTGCATGGTGCGCATCGTAGCAACCCAGTGTGCGCAGCATTAGTGCGTCATCCACGCTTGCTGGGTCCGGCACGCCAGATCCTCAAAGGCGATGTGTACGTGCATCAGTTTAAAATTAACCGCAAAGCGCCGATGCGCGGTGATGTGTGGCCGTGGCATCAGGATTATACCTTTTGGCATCGCGAAGATGGCATGGATAAACCGGCGGTGGTGAACGTGGCGGTGTATTTAGATGAAGCGACCCATCTGAACGGCCCGCTGCTGTTTGTGCCGGGCACCCATAAACTGGGCCTGATTGAAGTTCCACGCCGTCGTCCACCAGGTGATGGTCCACTGCAGTATCTGCCGCAGCTGAGTGCGCGCCTGGATTATGCCATTGATGAAGATTTGCTGGCACGTCTGACCGAAGGTCGTGGTATCGAAGCGGCAACTGGTCCGGCAGGTAGCATTCTGCTGTTCGATAGCCGTGTTGTTCATGGCAGCGGTCGTAACATGAGTCCGCGTGCACGCGGCGTGGTTCTGGTTACCTATAACCGTACCGATAACGCGCTGCCGCCGCAGGATAATCCGCGTCCGGAATTCTTAGCAGCACGTGATGCGACCCCGCTGACCCCACTGCCGGAAGGTTTTCGTTTAGCACTGCCACCGTAActcgagcaccaccacc	148	1,2,3,6,10,14,15,16,19,20,22,23,24,26,27,33,37,43,45,47,48,50,51,53,54,55,58,59,61,67,70,72,73,74,76,79,80,82,83,84,86,88,89,90,91,92,93,94,95,96,98,99,100,101,103,104,106,108,109,110,111,112,114,115,118,119,120,121,122,124,128,133,134,138,139,140,141,142,143,145,146,147,148,149,150,152,153,155,164,165,166,169,174,175,176,178,179,180,182,185,186,187,188,190,191,195,196,200,201,203,204,205,206,207,208,209,212,214,215,217,220,221,222,223,226,228,230,232,233,234,235,238,240,243,246,247,248,249,250,251,252,253,254,255,256,258,259,261	Y	N	N
tP4H0072__E2__eblock13.1__tP4H_m7_37	Method 7	aggagatataccatgggcagcagccatcatcatcatcatcacagcagcggcctggttggcagcATGCTGACCCCGGAAGAAATGGCGACCTATGAACGCCTGGGCTATCTGCGTATTGAAGATCTGCTGGGCCCGGAAGAAGTGGCCGTTTTACGTGAAGCAGCGGCGCGTCTGTTTGCGGTTTCTGCGCCGAACCGTGTTCTGGAAGCGGATGGAGTGACCGTGCGTAGTGTGCATGGTGCGCATCGCACCGATCCGGTTTGTGCAGCGTTAGTTCGCCATCCGCGTTTGCTGGGTCCTGCGCGTCAGATCCTGGAAGGCGAAGTTTATGTGCATCAGTTTAAAATCAACAACAAAGCGCCGATGCGCGGCGATGTGTGGCCGTGGCATCAGGATTATACCTTTTGGTATCGCGAAGATGGCATGGATAAACCGGCGGCGGTGAACGTGGCGGTGTATCTGGATGAAGCGACCCATCTGAACGGCCCGCTGCTGTTTGTGCCGGGTACCCATAAACTGGGCCTGATTGAAGTTGCGCGCAGACGTCCACCAGGTGATGGTCCACGCCAATGGGTTCCGATGCTGAGCGCGGAACTGGATTATGCGATTGATGATGATCTGCTGGCGCAGTTAACTCGTGGTCGTGGCATTGAAGCGGCAACCGGTCCAGCGGGCAGCATTCTGCTGTTTGATAGCCGTGTGGTTCATGGTAGCGGTCGCAATATGAGCCCGTATCCGCGCGGTGTGGTGCTGGTGACCTATAACCGCGTTGATAACGCGTTGCCGGAACAGGAACGTCCGCGTCCAGAATTTCTGGCAGCGCGTGATGCAACCCCACTGGTGCCACTGCCGGAAGGTTATCGTCTGGCGTTACCGCCGTAActcgagcaccaccacc	148	1,2,3,6,10,14,15,16,19,20,22,23,24,26,27,33,37,43,45,47,48,50,51,53,54,55,58,59,61,67,70,72,73,74,76,79,80,82,83,84,86,88,89,90,91,92,93,94,95,96,98,99,100,101,103,104,106,108,109,110,111,112,114,115,118,119,120,121,122,124,128,133,134,138,139,140,141,142,143,145,146,147,148,149,150,152,153,155,164,165,166,169,174,175,176,178,179,180,182,185,186,187,188,190,191,195,196,200,201,203,204,205,206,207,208,209,212,214,215,217,220,221,222,223,226,228,230,232,233,234,235,238,240,243,246,247,248,249,250,251,252,253,254,255,256,258,259,261	Y	N	N
tP4H0073__F2__eblock13.1__tP4H_m7_38	Method 7	aggagatataccatgggcagcagccatcatcatcatcatcacagcagcggcctggttggcagcATGCTGACCGATGAAGAAATGGCGGAATATGAACGCCTGGGCTATCTGCGCATTGAAGATGAACTGGGCCCGGCCGAAGTGGCGGTGTTACGCAAAGCGGCAGATGATTTATTTGCCATTGATGCGCCGAACCGCTTTCTGGAAGCGGATGGCGTGACCGTGCGTAGTGTTCATGGTGCGCATCGTACCAACCCGGTGTGTGCAGCGTTAGTGCGCCATCCACGTTTGTTAGGTCCGGCGCGCCAGATTCTGGATGGTGATGTTTACGTGCATCAGTTTAAAATTAACCGCAAAGCGCCGATGCGCGGCGATGTGTGGCCGTGGCATCAGGATTATGTGTTTTGGCATCGCGAAGATGGCATGGATAAACCGGCGGTGGTGAACGTGGCCGTGTATCTGGATGAAGCGACCCATCTGAACGGCCCGCTGTTATTTGTGCCGGGCACCCATAAACTGGGTCTGATCGATGTTCCGCGTCGTCATCCACCGGGTGATGGTCCAGATCAGTGGGTGCCGATGCTGAGCGCGGATCTGGATTATGCGATTGATGATGATCTGCTGGCGAAATTAACTGATGGCCGTGGTATTGCGGCAGCGACCGGCCCAGCGGGTAGTATTCTGCTGTTTGATAGCCGTATTGTGCATGGCAGTGGCCGCAACATGTCTCCGAACGCACGTGGTGTTGCGCTGGTGACCTATAACCGCACCGATAATGCGCTGCCACCGCAGGCGAATCCTCGTCCAGAATTCTTAGCGGCGCGTGATGCGACCCCGCTGCAGCCGTTACCAGAAGGTTTTCGTTTAGCGGAACCGCCGTAActcgagcaccaccacc	148	1,2,3,6,10,14,15,16,19,20,22,23,24,26,27,33,37,43,45,47,48,50,51,53,54,55,58,59,61,67,70,72,73,74,76,79,80,82,83,84,86,88,89,90,91,92,93,94,95,96,98,99,100,101,103,104,106,108,109,110,111,112,114,115,118,119,120,121,122,124,128,133,134,138,139,140,141,142,143,145,146,147,148,149,150,152,153,155,164,165,166,169,174,175,176,178,179,180,182,185,186,187,188,190,191,195,196,200,201,203,204,205,206,207,208,209,212,214,215,217,220,221,222,223,226,228,230,232,233,234,235,238,240,243,246,247,248,249,250,251,252,253,254,255,256,258,259,261	Y	Y	N	R2_8
tP4H0074__E3__eblock13.1__tP4H_m7_39	Method 7	aggagatataccatgggcagcagccatcatcatcatcatcacagcagcggcctggttggcagcATGCTGACCCCGGAAGAGCTGCAGAAATATAACGAACTGGGCTATCTGCGCATTGAAGATGAACTGGGTCCGGCGGAAGTTGCGGTTCTGAAAGAAGCGGCGGACGCGCTGTTCAAAATTGATAGCCCGAACCGCTTTCTGGAAGCGGATGGCGTGACTGTGCGTAGCGTGCATGGTGCACATCGCAGCGATCCAGTTTGCGCGGCACTGGTGCGTCATCCACGTTTATTAGGCCCGGCGCGCCAGATTCTGCAGGGCGATGTGTATGTGCATCAGTTTAAAATTAACCGCAAAGCGCCGATGCGTGGCGACGTGTGGCCGTGGCATCAGGATTATGTGTTTTGGCATCATGAAGATGGCATGGATAAACCGGCGGTGGTGAACGTGGCGGTGTATCTGGATGAAGCGACCCATCTGAACGGCCCGCTGCTGTTTGTGCCGGGTACCCATAAACTGGGCCTGATTGAAGTGGCACGTCGCAATCCGCCGGGCGATGGTCCAAATCAATGGGTTCCGCAGCTGAGCGCGGATCTGGATTATGCGATTGATGATGATCTGCTGGCGCAATTAACTCGTGGTCGCGGTATTGAAGCGGCGACTGGTCCAGCGGGCAGCATTCTGCTGTTCGATAGCCGCATTGTTCATGGTAGCGGTCGTAACATGAGCCCAACCCCGCGTGGCGTTGTGCTGGTGACCTATAACCGTGTGGATAATGCACTGCCGCCGCAGGATAACCCGCGTCCGGAATTTCTTGCGGCACGTGATGCGACCCCGTTAACCCCTCTGCCGGAAGGTTTTCGCCTGGCGAAACCACCGTAActcgagcaccaccacc	148	1,2,3,6,10,14,15,16,19,20,22,23,24,26,27,33,37,43,45,47,48,50,51,53,54,55,58,59,61,67,70,72,73,74,76,79,80,82,83,84,86,88,89,90,91,92,93,94,95,96,98,99,100,101,103,104,106,108,109,110,111,112,114,115,118,119,120,121,122,124,128,133,134,138,139,140,141,142,143,145,146,147,148,149,150,152,153,155,164,165,166,169,174,175,176,178,179,180,182,185,186,187,188,190,191,195,196,200,201,203,204,205,206,207,208,209,212,214,215,217,220,221,222,223,226,228,230,232,233,234,235,238,240,243,246,247,248,249,250,251,252,253,254,255,256,258,259,261	Y	N	N
tP4H0076__E4__eblock13.1__tP4H_m7_41	Method 7	aggagatataccatgggcagcagccatcatcatcatcatcacagcagcggcctggttggcagcATGCTGACCCCGGAAGAACTGGCGATTTATAACGAACGCGGCTATCTGCTGATTGAAGATTTACTGGGCCCGGAAGAAGTGGCGGTTCTGAAACAGGCGGCGGATGATTTGTTTAAAATCGATGCGCCGTATCGCGTGTTGGAAGCAGATGGCACCACCGTGCGTAGCGTGCATGGTGCGCATCTGAGCAACCCGGTTTGTGCGGCATTAGTGCGTCATCCGCGTTTACTGGGTCCGGCGCGCCAGATCTTAAACGGCGATGTGTATGTGCATCAGTTCAAAATCAACTTCAAAGCGCCGATGCGCGGTGATGTGTGGCCGTGGCATCAGGATTATACCTTTTGGCATCGCGAAGATGGTATGGATAAACCGGCGGTGGTGAACGTGGCGGTGTTTCTGGATGAAGCGACCCATCTGAATGGCCCGCTGCTGTTTGTGCCGGGCACCCATAAACTGGGCGAAATTGATGTGCCACGTGTGCGTCCGCCAGGTGATGGTCCGCGTCAGTGGTTACCACAGTTAAGCGCGGCGCTGGATTATGCGATTGATGATGATCTGCTGGCGAAACTTACCGATGGCCGTGGTATTGATGCGGCGACTGGTCCGGCGGGCTCTATTCTGCTGTTTGATAGCCGCATTGTGCATGGCAGCGGTCGTAACATGAGCCCGTTTCCGCGTCGTGTGGCGTTGGTGACCTATAACCGTGTGGATAATGCGTTACCTCCGCAAGCAAGCCCGCGTCCGGAATTCTTAGCGGCGCGTGATGCAACTCCGTTAGTGCCGCTGCCGGAAGGCTTTCGTCTGGGTCTGCCACCGTAActcgagcaccaccacc	148	1,2,3,6,10,14,15,16,19,20,22,23,24,26,27,33,37,43,45,47,48,50,51,53,54,55,58,59,61,67,70,72,73,74,76,79,80,82,83,84,86,88,89,90,91,92,93,94,95,96,98,99,100,101,103,104,106,108,109,110,111,112,114,115,118,119,120,121,122,124,128,133,134,138,139,140,141,142,143,145,146,147,148,149,150,152,153,155,164,165,166,169,174,175,176,178,179,180,182,185,186,187,188,190,191,195,196,200,201,203,204,205,206,207,208,209,212,214,215,217,220,221,222,223,226,228,230,232,233,234,235,238,240,243,246,247,248,249,250,251,252,253,254,255,256,258,259,261	N	N	N
tP4H0077__F4__eblock13.1__tP4H_m7_42	Method 7	aggagatataccatgggcagcagccatcatcatcatcatcacagcagcggcctggttggcagcATGCTGACCGAAGAAGAACTGGCGACCTATGAGAAACTGGGTTATCTGCTGATTGAAGATCTGCTGGGCCCGGATGAAGTGGCAGTGCTGAAACAGGCAGCAGATCGTCTGGCAGCGGTGGATGCGCCGAACCGTGTTCTCGAAGCGGATGGTGTGACTGTGCGCAGCGTGCATGGTGCGCATCGCAGTGATCCAGTGTGTGCAGCGTTAGTTCGTCATCCGCGTTTACTGGGTCCGGCGCGCCAGATTCTGGACGGTGATGTGTACGTGCATCAGTTCAAAATTAACTTTAAAGCGCCGATGCGCGGCGATGTGTGGCCGTGGCATCAGGATTATGTGTTTTGGCATCGCGAAGATGGCATGGATAAACCGGCGACCGTGAACGTGGCGGTGTATCTGGATGAAGCGACCCATCTGAACGGCCCACTGCTGTTTGTGCCGGGCACCCATAAACTGGGCGAAATTGATGTGGAACGTCGTCATCCGCCAGGCGATGGCCCGAACCAGTGGTTGCCGATGTTAAGCGCGGATCTGGATTATGCGATTGATGATGATCTGCTGGCCAAACTGACCGATGGCCGTGGCATTAGCAGTGCAACCGGTCCGGCAGGCAGCATTCTGCTGTTTGATAGTCGCGTTGTTCATGGTAGCGGTCGTAACATGAGCCCGAACGCGCGCCGCGTGGTGTTAGTGACCTATAACCGCGTGGATAATGCGCTGCCACCGCAGGAAAACCCGCGCCCAGAATTCTTAGCGGCACGTGATGCGACCCCATTAACCCCACTGCCGGAAGGCTTTCGTCTGGCATTGCCGCCGTAActcgagcaccaccacc	148	1,2,3,6,10,14,15,16,19,20,22,23,24,26,27,33,37,43,45,47,48,50,51,53,54,55,58,59,61,67,70,72,73,74,76,79,80,82,83,84,86,88,89,90,91,92,93,94,95,96,98,99,100,101,103,104,106,108,109,110,111,112,114,115,118,119,120,121,122,124,128,133,134,138,139,140,141,142,143,145,146,147,148,149,150,152,153,155,164,165,166,169,174,175,176,178,179,180,182,185,186,187,188,190,191,195,196,200,201,203,204,205,206,207,208,209,212,214,215,217,220,221,222,223,226,228,230,232,233,234,235,238,240,243,246,247,248,249,250,251,252,253,254,255,256,258,259,261	Y	N	N
tP4H0078__E5__eblock13.1__tP4H_m7_44	Method 7	aggagatataccatgggcagcagccatcatcatcatcatcacagcagcggcctggttggcagcATGCTGACCGACGAAGAAATGAAAGAATATAACGAACTGGGCTATCTGCGTATTGAAGACCTGCTGGGCCCAGAAGAAGTGGCCGTGCTGAAACAGGCGGCGGATAGCCTGTATAAAATTGACGCGCCGAATCGCGTGCTGGAAGCGGATGGCGTGACCGTGCGCAGCGTTCATGGCGCGCATCGCACCGATCCGGTGTGCGAAGCGCTGGTGCGCCATCCGCGCCTGTTGGGCCCGGCGCGCCAGATTCTGAACGGCGATGTGTATGTGCATCAGTTTAAAATTAATCGCAAAGCGCCGATGCGCGGTGATGTGTGGCCATGGCATCAGGATTATAACTTTTGGCATGAAGAAGATGGCATGGATAAACCGGCCGCGGTTAACGTGGCGGTGTATCTGGATGATGCCACCCATCTGAATGGTCCGCTGCTGTTTGTGCCGGGCACCCATAAACTGGGCCTGATTGAAGTGCCGCGCGTGCGCCCGCCGGGCGATGGCCCGAACCAGTGGCTGCCGCAGCTGTCTGCGGATCTGGATTATCGCATTGATGAAGATCTGCTGGCGAAACTGACCGAAGGCCGTGGTATTGATGCGGCGACCGGTCCGGCGGGCAGCATTCTGCTGTTCGATAGCCGCGTGGTGCATGGCAGCGGCCGCAACATGAGCCCGTTTGCGCGCGGCGTGGCGCTGGTTACCTATAACCGCGTTGATAACGCCCTGCCGCCGCAGGCGAACCCGCGCCCGGAATTTCTGGCGGCGCGTGATGCGACCCCACTGACCCCGCTGCCGGAAGGCTTTCGCCTGGCGCTGCCGCCGTAActcgagcaccaccacc	148	1,2,3,6,10,14,15,16,19,20,22,23,24,26,27,33,37,43,45,47,48,50,51,53,54,55,58,59,61,67,70,72,73,74,76,79,80,82,83,84,86,88,89,90,91,92,93,94,95,96,98,99,100,101,103,104,106,108,109,110,111,112,114,115,118,119,120,121,122,124,128,133,134,138,139,140,141,142,143,145,146,147,148,149,150,152,153,155,164,165,166,169,174,175,176,178,179,180,182,185,186,187,188,190,191,195,196,200,201,203,204,205,206,207,208,209,212,214,215,217,220,221,222,223,226,228,230,232,233,234,235,238,240,243,246,247,248,249,250,251,252,253,254,255,256,258,259,261	Y	N	N
tP4H0079__F5__eblock13.1__tP4H_m7_45	Method 7	aggagatataccatgggcagcagccatcatcatcatcatcacagcagcggcctggttggcagcATGCTGACCGATGAAGAAATGGAAGAATATCAGGAACTGGGCTATCTGCGCGTGGAAGATCTGCTGGGTCCGGATGAAGTGGCGGTGCTGAAACAGGCGGCGGATGATTTATTTGCGGTTAGTGCGCCGTCTCGCTTTCTGGAAGCGGATGGCGTTACCGTGCGCTCTGTTCATGGCGCACATCGTACCAATCCGGTTTGCGCGGCGTTAGTTCGTCATCCGCGCTTACTGGGCCCAGCAGAACAGATTCTTGAAGGCGCGGTGTATGTGCATCAGTTTAAAATCAACTTTAAAGCGCCGATGCGCGGTGATGTGTGGCCGTGGCATCAGGATTATGTGTTTTGGCATCGCGAAGATGGCATGGATAAACCGGCGGTGGTGAACGTTGCCGTGTATCTGGATGAAGCGACCCATCTGAACGGCCCGCTGTTGTTTGTGCCGGGCACCCATAAACTGGGCATGATTGATGTTCCGCGTCGTAACCCGCCGGGTGATGGCCCGTTGCAGTATGTGCCGATGTTGAGCGCGAACTTAGATTATGCGATTGATGATGATCTGCTGGCGGAACTGACTGATGGTCGTGGCATTGAAGCAGCGACTGGTCCGGCGGGCAGCATTCTGCTGTTTGATAGCCGCATTGTGCATGGTAGCGGTCGTAATATGAGCCCGAACGCGCGCCGTGTTGCGCTGGTGACCTATAACCGTGTGGATAACGCGTTACCACCACAGGCGCGTCCACGTCCGGAATTCTTAGCAGCACGCGATGCGACTCCACTGCAGCCACTGCCGGCAGGCTTTCGTTTAGCGTTACCGCCGTAActcgagcaccaccacc	148	1,2,3,6,10,14,15,16,19,20,22,23,24,26,27,33,37,43,45,47,48,50,51,53,54,55,58,59,61,67,70,72,73,74,76,79,80,82,83,84,86,88,89,90,91,92,93,94,95,96,98,99,100,101,103,104,106,108,109,110,111,112,114,115,118,119,120,121,122,124,128,133,134,138,139,140,141,142,143,145,146,147,148,149,150,152,153,155,164,165,166,169,174,175,176,178,179,180,182,185,186,187,188,190,191,195,196,200,201,203,204,205,206,207,208,209,212,214,215,217,220,221,222,223,226,228,230,232,233,234,235,238,240,243,246,247,248,249,250,251,252,253,254,255,256,258,259,261	N	N	N
tP4H0080__E6__eblock13.1__tP4H_m7_46	Method 7	aggagatataccatgggcagcagccatcatcatcatcatcacagcagcggcctggttggcagcATGCTGACCGATGAAGAACTGAAGAAATATGAACAGCTGGGCTATCTGCTGCGTGAAGATCTGCTGGGCCCGGCGGAAGTTGCAGTTCTGAAAACCGCGGCGGATAACCTGTTTGCGGTGGATGCGCCGAATCGCGTGTTAGAAGCGGATGGCGTTACCGTGCGCAGCGTGCATGGCGCACATCGTAGCAATCCAGTTTGTGCGGCACTGGTTCGTCATCCGCGTTTGTTAGGCCCGGCGCGCCAGATTCTGAACGGCGATGTGTATGTGCATCAGTTCAAAATTAACTTCAAAGCGCCGATGCGCGGTGATGTGTGGCCGTGGCATCAGGATTATGTGTTTTGGCATCGCGAAGATGGCATGGATCGCCCGGAAGCGGTTAACGTGGCGGTGTATCTGGATGATGCGACCCATCTGAACGGTCCGCTGCTGTTTGTGCCGGGCACCCATAAACTGGGCCTGATTGATGTGCCGCGTGTTCGTCCGCCAGGCGATGGTCCGAATCAATGGGTTCCGCAACTGAGCGCGGATCTGGATTATGCGATTGATGATGACCTGCTGGCGAAACTGACCGATGGTCGTGGTATTGTTGCGGCGACCGGCCCAGCAGGCAGCATTCTGCTGTTTGATAGCCGCATTGTGCATGGTAGCGGCCGCAACATGAGCCCGTTTGCGCGTCGTGTGGTTCTGGTGACCTATAACCGCGTGGATAACGCGTTGCCACCGCAGGATAATCCGCGTCCGGAATTTCTGGCGGCACGTGATGCAACCCCGCTGGAACCACTGCCAGAAGGCTTTCGCTTAGCGTTGCCGCCGTAActcgagcaccaccacc	148	1,2,3,6,10,14,15,16,19,20,22,23,24,26,27,33,37,43,45,47,48,50,51,53,54,55,58,59,61,67,70,72,73,74,76,79,80,82,83,84,86,88,89,90,91,92,93,94,95,96,98,99,100,101,103,104,106,108,109,110,111,112,114,115,118,119,120,121,122,124,128,133,134,138,139,140,141,142,143,145,146,147,148,149,150,152,153,155,164,165,166,169,174,175,176,178,179,180,182,185,186,187,188,190,191,195,196,200,201,203,204,205,206,207,208,209,212,214,215,217,220,221,222,223,226,228,230,232,233,234,235,238,240,243,246,247,248,249,250,251,252,253,254,255,256,258,259,261	N	N	N
tP4H0081__F6__eblock13.1__tP4H_m7_47	Method 7	aggagatataccatgggcagcagccatcatcatcatcatcacagcagcggcctggttggcagcATGCTGACCCCGGAAGAAATGGCGAAATATGAAGAACTGGGTTATCTGCGCATTGAAGATCTGCTGGGCCCGGAAGAAGTTGCGGTTTTACGCCGCGCAGCGGATGAACTGTTTAAAATTGAAGCGCCGTATCGCGTGCTGGAAGCAGATGGCGTGACCGTTCGTTCTGTGCATGGCGCGCATCGTACCAACCCGATTTGTGCAGCGTTAGTGCGTCATCCGCGTTTACTGGGCCCAGCACGCCAGATCCTGAACGGCGATGTGTACGTGCATCAGTTCAAAATTAACTTTAAAGCGCCGATGCGCGGTGATGAATGGCCGTGGCATCAGGATTATGTGTTTTGGCATCGCGAAGATGGCATGGATCGTCCGGAAGTGGTGAACGTGGCGGTGTATCTGGATGATGCCACCCATCTGAACGGTCCGCTGCTGTTTGTGCCGGGCACCCATAAACTGGGCGAAATCGAAGTGGATCGCGTGAATCCGCCAGGTGATGGCCCAAATCAGTGGCTGCCGATGTTGAGCGCGCACCTGGATTATCGCATCGATGATGACCTGCTGGCGGAACTGACCAAAGGTCGTGGTATCGAAGCAGCGACCGGTCCGGCAGGCAGCATTCTGCTGTTTGATAGCCGCGTTGTTCATGGCAGCGGTCGTAACATGAGCCCGTTTCCGCGCCGTGTGGCCTTAGTGACCTATAACCGCGTGGATAACGCGTTGCCGGAACAGGCGAACCCACGTCCAGAATTTCTGGCGGCACGTGATGCGACCCCACTGGAACCGTTACCAGAAGGTTTTCGTCTGGCGCTGCCGCCGTAActcgagcaccaccacc	148	1,2,3,6,10,14,15,16,19,20,22,23,24,26,27,33,37,43,45,47,48,50,51,53,54,55,58,59,61,67,70,72,73,74,76,79,80,82,83,84,86,88,89,90,91,92,93,94,95,96,98,99,100,101,103,104,106,108,109,110,111,112,114,115,118,119,120,121,122,124,128,133,134,138,139,140,141,142,143,145,146,147,148,149,150,152,153,155,164,165,166,169,174,175,176,178,179,180,182,185,186,187,188,190,191,195,196,200,201,203,204,205,206,207,208,209,212,214,215,217,220,221,222,223,226,228,230,232,233,234,235,238,240,243,246,247,248,249,250,251,252,253,254,255,256,258,259,261	N	N	N
tP4H0092__E12__eblock13.1__tP4H_m8_1	Method 8	aggagatataccatgggcagcagccatcatcatcatcatcacagcagcggcctggttggcagcATGCTGACCCCGGAAGAACTGAAAACCTATAACGAACTGGGCTATCTGCTGATCGAAGATGAATTAGGCCCGGAAGAAGTTGCAGTTCTGCGTCGTGCGGCGGCGGCCTTATTTGCGGAAGATAGCCCAGATCGTACCCTGGAGAAAGATGGCGTTACCGTGCGCAGCGTGCATGGCTGCCATCGCCGTAATCCAGTGTGCGCAGATCTGGTGCGCCATCCACGTTTATTGGGTCCGGCGCGCCAGATTCTGAGCGGTGATGTGTATGTGCATCAGTTTAAAATTAACGCCAAAGCGCCGATGCGCGGCGATGTGTGGCCGTGGCATCAGGATTATATTTTCTGGCATCGTGAAGATGGCATGGATAAACCGCATGTGGTGAACGTGGCGGTGCTGCTGGATGAAGCGACCCATCTGAACGGCCCACTGCTGTTTGTGCCGGGCACCCATGAACTGGGCGAAATTGATGTGGAACGCCGTCATCCGCCAGGCGATGGTCCAAATCAGTGGCTGCCGCAACTGAGCGCGGAACTGGATTATGCGATTGATGATGATCTGCTGGCACAGCTGACCGAAGGTCGTGGTATTAGCAGTGCGACTGGCCCAGCGGGCAGCATTCTGCTGTTCGATAGCCGTATTGTTCATGGCAGCGGTCGTAACATGAGTCCGTTTCCGCGCGGCGTTGTGCTGGTGACCTATAACCGTACCGATAACGCGCTGCCGGAACAAGCAAATCCGCGTCCGGAATTTCTGGCGGCACGTGATGCAACCCCGTTAGAACCGCTGCCGGAAGGCTTTCGCTTAGCGGATCCGCCGTAActcgagcaccaccacc	198	1,2,3,6,7,10,12,14,15,16,17,18,19,20,22,23,24,26,27,30,32,33,34,37,41,42,43,44,45,46,47,48,49,50,51,53,54,55,58,59,60,61,62,63,66,67,69,70,72,73,74,76,77,79,80,82,83,84,85,86,88,89,90,91,92,93,94,95,96,97,98,99,100,101,103,104,105,106,107,108,109,110,111,112,113,114,115,118,119,120,121,122,124,125,126,127,128,129,130,132,133,134,135,137,138,139,140,141,142,143,145,146,147,148,149,150,151,152,153,155,156,157,160,164,165,166,169,171,172,173,174,175,176,178,179,180,181,182,185,186,187,188,190,191,195,196,198,200,201,203,204,205,206,207,208,209,210,212,213,214,215,216,217,220,221,222,223,225,226,228,230,231,232,233,234,235,236,237,238,239,240,243,246,247,248,249,250,251,252,253,254,255,256,257,258,259,261,262	Y	N	N
tP4H0101__H4__eblock13.1__tP4H_m8_2	Method 8	aggagatataccatgggcagcagccatcatcatcatcatcacagcagcggcctggttggcagcATGCTGACCGATGAAGAACTGAAGACCTATAACGAACTGGGCTATCTGCTGATTGAAGATGAACTGGGTCCGGAAGAAGTGGCAACCCTGCGTCGCGCAGCAGCAGCACTGTTTGCGGTTGATTCTCCGGATCGCACCCTGGAGAAAGATGGCGTTACCGTGCGCAGCGTTCATGGCTGCCATCGCCGTGATCCAGTTTGCGCGGATCTGGTTCGTCATCCGCGTCTGCTGGGTCCGGCACAGCAGATTCTGAGCGGTGATGTGTATGTGCATCAGTTTAAAATTAACGCCAAAGCGCCGATGCGCGGCGATGTGTGGCCGTGGCATCAGGATTATATCTTTTGGCATCGCGAAGATGGCATGGATAAACCGCATGTGGTGAACGTGGCGGTGCTGCTGGATGAAGCGACCCATCTGAACGGCCCACTGCTGTTTGTGCCGGGCACCCATGAACTGGGCGAAATTGATGTGGATCGTCGTACTCCGCCAGGTGATGGTCCGAACCAGTGGTTACCGCAGCTGAGCGCAGATCTGGATTATGCGATTGATGATGATCTGCTGGCACAGCTGACCGATGGCCGTGGTATTGAAAGCGCAACTGGCCCGGCAGGCAGCATTCTGCTGTTTGATAGCCGCATTGTGCATGGCAGCGGCCGTAACATGTCTCCGAACCCGCGTGGTGTGGTGTTAGTGACCTATAACCGCACCGATAACGCCTTACCGGAACAGGAAAATCCGCGTCCGGAATTCTTGGCGGCGCGTGATGCGACCCCACTGACTCCATTACCGGAAGGCTTTCGTCTGGCGGATCCGCCGTAActcgagcaccaccacc	198	1,2,3,6,7,10,12,14,15,16,17,18,19,20,22,23,24,26,27,30,32,33,34,37,41,42,43,44,45,46,47,48,49,50,51,53,54,55,58,59,60,61,62,63,66,67,69,70,72,73,74,76,77,79,80,82,83,84,85,86,88,89,90,91,92,93,94,95,96,97,98,99,100,101,103,104,105,106,107,108,109,110,111,112,113,114,115,118,119,120,121,122,124,125,126,127,128,129,130,132,133,134,135,137,138,139,140,141,142,143,145,146,147,148,149,150,151,152,153,155,156,157,160,164,165,166,169,171,172,173,174,175,176,178,179,180,181,182,185,186,187,188,190,191,195,196,198,200,201,203,204,205,206,207,208,209,210,212,213,214,215,216,217,220,221,222,223,225,226,228,230,231,232,233,234,235,236,237,238,239,240,243,246,247,248,249,250,251,252,253,254,255,256,257,258,259,261,262	N	N	N
tP4H0109__H8__eblock13.1__tP4H_m8_3	Method 8	aggagatataccatgggcagcagccatcatcatcatcatcacagcagcggcctggttggcagcATGCTGACCCCGGAAGAACTGAAAACCTATAACGAACTGGGCTATCTGCTGATTGAAGATGAACTGGGCCCGGAAGAAGTGGCGGTTCTGAAACGTGCGGCAGCGCGTTTATTTGCGGAAGATAGCCCGGATCGCACCCTGGAAAAGGATGGCGTTACCGTGCGCAGTGTGCATGGCTGCCATCGTCGTGATCCGGTGTGCGCAGATTTAGTGCGTCACCCGCGTCTGTTAGGTCCGGCACGCCAGATTCTGAGCGGTGATGTGTATGTGCATCAGTTTAAAATTAACGCCAAAGCGCCGATGCGCGGCGATGTGTGGCCGTGGCATCAGGATTATATTTTCTGGCATCGCGAAGATGGCATGGATAAACCGCATGTGGTGAACGTGGCGGTGCTGCTGGATGAAGCGACCCATCTGAACGGTCCGCTGCTGTTTGTGCCGGGCACCCATGAACTGGGCGAAATTGATGTGGCGCGTCGTAATCCGCCGGGTGATGGTCCAAACCAGTGGTTGCCGCAGTTAAGCGCGGATCTGGATTATGCGATTGATGATGATCTGCTGGCGCGTTTGACCGAAGGTCGTGGTATTTCTAGTGCGACTGGCCCGGCGGGCAGCATTCTGCTGTTCGATAGCCGCATTGTTCATGGCAGCGGTCGCAACATGTCTCCGTTTCCGCGTGGCGTTGTGCTGGTGACCTATAACCGCACCGATAATGCGCTGCCACCACAGGCAAATCCGCGTCCGGAATTCTTAGCAGCGCGCGATGCAACCCCGTTAGAACCACTGCCAGAAGGCTTTCGCCTGGCGGATCCGCCGTAActcgagcaccaccacc	198	1,2,3,6,7,10,12,14,15,16,17,18,19,20,22,23,24,26,27,30,32,33,34,37,41,42,43,44,45,46,47,48,49,50,51,53,54,55,58,59,60,61,62,63,66,67,69,70,72,73,74,76,77,79,80,82,83,84,85,86,88,89,90,91,92,93,94,95,96,97,98,99,100,101,103,104,105,106,107,108,109,110,111,112,113,114,115,118,119,120,121,122,124,125,126,127,128,129,130,132,133,134,135,137,138,139,140,141,142,143,145,146,147,148,149,150,151,152,153,155,156,157,160,164,165,166,169,171,172,173,174,175,176,178,179,180,181,182,185,186,187,188,190,191,195,196,198,200,201,203,204,205,206,207,208,209,210,212,213,214,215,216,217,220,221,222,223,225,226,228,230,231,232,233,234,235,236,237,238,239,240,243,246,247,248,249,250,251,252,253,254,255,256,257,258,259,261,262	N	N	N
tP4H0114__G11__eblock13.1__tP4H_m8_5	Method 8	aggagatataccatgggcagcagccatcatcatcatcatcacagcagcggcctggttggcagcATGCTGACCCCGGAAGAACTGAAGACCTATAACGAACTGGGCTATTTACTGATCGAAGATGAACTGGGCCCGGAAGAAGTGGCAGTTTTACGTCGCGCGGCGGCAGCGTTATTTGCGGAAGATAGCCCGGATCGCACCTTGGAAAAGGATGGCGTTACCGTGCGCAGCGTGCATGGCTGTCATCGTCGTGATCCGGTGTGCGCAGATCTGGTTCGTCATCCACGTTTACTGGGTCCGGCGCGCCAGATTCTGAGCGGCGATGTGTATGTGCATCAGTTTAAAATTAACGCCAAAGCGCCGATGCGTGGCGATGTTTGGCCGTGGCATCAGGATTATATTTTCTGGCATCGCGAAGATGGCATGGATAAACCGCATGTGGTGAACGTGGCAGTGCTGCTGGATGAAGCGACCCATCTGAACGGCCCGCTGCTGTTTGTGCCGGGTACCCATGAACTGGGCCTGATTGATGTGGAACGTCGCCATCCGCCGGGTGATGGTCCAAACCAGTGGTTGCCGCAGTTGAGTGCGGATCTGGATTATGCGATCGATGATGATCTGCTGGCACAGCTGACCGATGGTCGCGGTATTGTTTCTGCAACCGGCCCGGCAGGCAGCATTCTGCTGTTTGATAGCCGCATTGTGCATGGTAGCGGCCGTAACATGAGCCCGTATCCGCGCGGTGTGGTTCTGGTGACCTACAACCGCACCGATAATGCGCTGCCGCCACAGGCGAATCCGCGTCCAGAATTCTTAGCAGCGCGTGATGCGACTCCGTTAACCCCGCTGCCGGAAGGCTTTAGACTGGCGGATCCACCGTAActcgagcaccaccacc	198	1,2,3,6,7,10,12,14,15,16,17,18,19,20,22,23,24,26,27,30,32,33,34,37,41,42,43,44,45,46,47,48,49,50,51,53,54,55,58,59,60,61,62,63,66,67,69,70,72,73,74,76,77,79,80,82,83,84,85,86,88,89,90,91,92,93,94,95,96,97,98,99,100,101,103,104,105,106,107,108,109,110,111,112,113,114,115,118,119,120,121,122,124,125,126,127,128,129,130,132,133,134,135,137,138,139,140,141,142,143,145,146,147,148,149,150,151,152,153,155,156,157,160,164,165,166,169,171,172,173,174,175,176,178,179,180,181,182,185,186,187,188,190,191,195,196,198,200,201,203,204,205,206,207,208,209,210,212,213,214,215,216,217,220,221,222,223,225,226,228,230,231,232,233,234,235,236,237,238,239,240,243,246,247,248,249,250,251,252,253,254,255,256,257,258,259,261,262	Y	N	N
tP4H0115__H11__eblock13.1__tP4H_m8_6	Method 8	aggagatataccatgggcagcagccatcatcatcatcatcacagcagcggcctggttggcagcATGCTGACCGATGAAGAACTGCAGACCTATAACGAACTGGGCTATCTGCTGATTGAAGATGAACTGGGCCCGGAAGAAGTGGCGGTTTTGCGCCGTGCGGCAGATGCGTTATTTGCGGTTGATAGCCCGGATCGCACCCTGGAAAAGGATGGCGTTACCGTGCGCAGCGTTCATGGCTGTCATCGCCGCGATCCAGTTTGCGCGGATTTAGTTCGTCATCCGCGTCTGCTGGGTCCGGCGCGTCAGATTCTGAGCGGTGATGTGTATGTGCATCAGTTTAAAATTAACGCCAAAGCGCCGATGAAAGGCGATGTCTGGCCGTGGCATCAGGATTATATCTTTTGGCATCGCGAAGATGGCATGGATAAACCGCATGTGGTGAACGTTGCGGTGCTGCTGGATGAAGCGACCCATCTGAACGGCCCGCTGCTGTTTGTGCCGGGTACCCATGAACTGGGTCTGATTGATGTGGCACGTCGTAATCCGCCAGGTGATGGCCCGAATCAGTGGCTGCCGCAGTTAAGCGCGGATCTGGATTATGCGATTGATGATGATCTGCTGGCGCAGTTGACCGAAGGTCGTGGTATTTCTAGCGCGACTGGCCCGGCAGGCAGCATTCTGCTGTTTGATAGCCGCATTGTGCATGGCAGCGGCCGTAATATGAGCCCGTTTCCGCGTCGCGTGGTGTTAGTGACGTATAACCGCACCGATAACGCGCTGCCGGAACAGGAAAATCCGCGCCCGGAATTTCTTGCAGCACGTGATGCGACTCCGCTGGAACCGTTACCGGAAGGCTTTCGCTTAGCGGATCCGCCGTAActcgagcaccaccacc	198	1,2,3,6,7,10,12,14,15,16,17,18,19,20,22,23,24,26,27,30,32,33,34,37,41,42,43,44,45,46,47,48,49,50,51,53,54,55,58,59,60,61,62,63,66,67,69,70,72,73,74,76,77,79,80,82,83,84,85,86,88,89,90,91,92,93,94,95,96,97,98,99,100,101,103,104,105,106,107,108,109,110,111,112,113,114,115,118,119,120,121,122,124,125,126,127,128,129,130,132,133,134,135,137,138,139,140,141,142,143,145,146,147,148,149,150,151,152,153,155,156,157,160,164,165,166,169,171,172,173,174,175,176,178,179,180,181,182,185,186,187,188,190,191,195,196,198,200,201,203,204,205,206,207,208,209,210,212,213,214,215,216,217,220,221,222,223,225,226,228,230,231,232,233,234,235,236,237,238,239,240,243,246,247,248,249,250,251,252,253,254,255,256,257,258,259,261,262	N	N	N
tP4H0116__G12__eblock13.1__tP4H_m8_7	Method 8	aggagatataccatgggcagcagccatcatcatcatcatcacagcagcggcctggttggcagcATGCTGACCGATGAAGAACTGAAAACCTATAACGAACTGGGCTATCTGCTGATTGAAGATGAACTGGGTCCGGAAGAAGTTGCGGTTCTGAAACGCGCCGCGGCGGCGTTATTTGCGGAAGATAGCCCGGATCGCACCTTAGAAAAGGATGGCGTCACCGTGCGCAGCGTTCATGGTTGCCATCGTCGCAATCCGGTGTGTGCGGATCTGGTGCGTCATCCGCGTTTATTAGGTCCGGCGCGCCAGATTCTGAGCGGCGATGTGTATGTGCATCAGTTTAAAATTAACGCCAAAGCGCCGATGCGCGGCGACGTGTGGCCGTGGCATCAGGATTATATTTTCTGGCATCGCGAAGATGGCATGGATAAACCGCATGTGGTGAACGTGGCGGTGCTGCTGGATGAAGCGACCCATCTGAATGGCCCGCTGCTGTTTGTGCCGGGCACCCATGAACTGGGCGAAATTGATGTTGATCGCCGTACTCCACCAGGTGATGGTCCGAACCAGTGGCTGCCGCAGTTAAGCGCGGATCTGGATTATGCGATTGATGATGATCTGCTGGCGGAATTAACCGATGGTCGCGGTATCGATAGCGCAACCGGTCCGGCGGGCAGCATTTTACTGTTTGATAGCCGCATTGTGCATGGCAGTGGCCGCAACATGTCTCCGAACCCGCGTGGTGTGGTTCTGGTGACCTATAACCGCACCGATAACGCGTTACCGCCGCAGGAAAATCCACGTCCGGAATTTCTGGCGGCACGCGATGCAACTCCGCTGGAACCGTTACCGGAAGGTTTTCGCCTGGCGGATCCGCCGTAActcgagcaccaccacc	198	1,2,3,6,7,10,12,14,15,16,17,18,19,20,22,23,24,26,27,30,32,33,34,37,41,42,43,44,45,46,47,48,49,50,51,53,54,55,58,59,60,61,62,63,66,67,69,70,72,73,74,76,77,79,80,82,83,84,85,86,88,89,90,91,92,93,94,95,96,97,98,99,100,101,103,104,105,106,107,108,109,110,111,112,113,114,115,118,119,120,121,122,124,125,126,127,128,129,130,132,133,134,135,137,138,139,140,141,142,143,145,146,147,148,149,150,151,152,153,155,156,157,160,164,165,166,169,171,172,173,174,175,176,178,179,180,181,182,185,186,187,188,190,191,195,196,198,200,201,203,204,205,206,207,208,209,210,212,213,214,215,216,217,220,221,222,223,225,226,228,230,231,232,233,234,235,236,237,238,239,240,243,246,247,248,249,250,251,252,253,254,255,256,257,258,259,261,262	Y	Y	N	R2_9
tP4H0117__H12__eblock13.1__tP4H_m8_8	Method 8	aggagatataccatgggcagcagccatcatcatcatcatcacagcagcggcctggttggcagcATGCTGACCCCGGAAGAACTGAAAACCTATAACGAACTGGGCTATCTGCTGATTGAAGATGAACTGGGTCCGGAAGAAGTGGCGGTTCTGAAACGTGCGGCGGCGCGCTTATTTGCGGAAGATAGCCCGGATCGCACCTTAGAGAAAGATGGCGTCACCGTGCGTAGCGTTCATGGTTGCCATCGCCGCGATCCAGTTTGCGCGGATTTAGTTCGCCATCCACGTCTGTTAGGCCCGGCGCGTCAAATTCTGAGCGGCGATGTGTATGTGCATCAGTTTAAAATCAACGCCAAAGCGCCGATGCGCGGTGATGTTTGGCCGTGGCATCAGGATTATATCTTTTGGCATCGCGAAGATGGTATGGATAAACCGCATGTGGTGAACGTGGCGGTGCTGCTGGATGAAGCGACCCATCTGAACGGTCCGCTGCTGTTTGTGCCGGGCACCCATGAACTGGGTGAAATTGATGTTGCACGTCGTCGCCCGCCGGGTGATGGTCCGAATCAGTGGTTACCACAGCTGAGTGCGGATCTGGATTATGCGATTGATGATGATCTGCTGGCGCAGCTGACTGAAGGTCGTGGCATTAGTTCTGCGACCGGTCCGGCAGGCAGCATTCTGCTGTTCGATAGCCGCATTGTGCATGGCAGCGGTCGCAACATGAGTCCGTTTCCGCGTGGTGTGGTGCTGGTGACCTACAACCGTACCGATAACGCGTTACCGCCGCAGGAAAACCCGCGCCCGGAATTCTTAGCAGCAAGAGATGCGACTCCGCTGGAACCGCTGCCGGAAGGTTTTCGTTTAGCGGATCCGCCGTAActcgagcaccaccacc	198	1,2,3,6,7,10,12,14,15,16,17,18,19,20,22,23,24,26,27,30,32,33,34,37,41,42,43,44,45,46,47,48,49,50,51,53,54,55,58,59,60,61,62,63,66,67,69,70,72,73,74,76,77,79,80,82,83,84,85,86,88,89,90,91,92,93,94,95,96,97,98,99,100,101,103,104,105,106,107,108,109,110,111,112,113,114,115,118,119,120,121,122,124,125,126,127,128,129,130,132,133,134,135,137,138,139,140,141,142,143,145,146,147,148,149,150,151,152,153,155,156,157,160,164,165,166,169,171,172,173,174,175,176,178,179,180,181,182,185,186,187,188,190,191,195,196,198,200,201,203,204,205,206,207,208,209,210,212,213,214,215,216,217,220,221,222,223,225,226,228,230,231,232,233,234,235,236,237,238,239,240,243,246,247,248,249,250,251,252,253,254,255,256,257,258,259,261,262	Y	N	N
tP4H0086__E9__eblock13.1__tP4H_m8_10	Method 8	aggagatataccatgggcagcagccatcatcatcatcatcacagcagcggcctggttggcagcATGCTGACCCCGGAAGAACTGAAAACCTACAACGAACTGGGCTACCTGCTGATTGAAGATGAACTGGGTCCGGAAGAAGTGGCGGTTCTGCGTCGCGCAGCGGATCGCTTATTTGCGGAAGATAGCCCGGATCGTACCCTGGAGAAAGATGGCGTCACCGTGCGCAGCGTGCATGGTTGCCATCGTCGTGATCCAGTGTGTGCGGATTTAGTGCGTCATCCGCGTTTACTGGGCCCAGCGCGTCAGATTCTGAGCGGCGATGTGTATGTGCATCAGTTTAAAATTAACGCCAAAGCGCCGATGCGCGGTGATGTGTGGCCGTGGCATCAGGATTATATCTTTTGGCATCGCGAAGATGGTATGGATAAACCGCATGTGGTGAACGTGGCGGTGCTGCTGGATGAAGCGACCCATTTGAACGGCCCGCTGCTGTTTGTGCCGGGCACCCATGAATTAGGCGAAATTGATGTGGCACGCCGCCGTCCACCGGGTGATGGTCCAGATCAATGGTTACCACAGCTGAGCGCGGATCTGGATTATGCGATTGATGATGATCTGCTGGCGAAACTGACCGATGGCCGCGGTATTAGTAGCGCGACTGGTCCTGCGGGCAGCATTCTGCTGTTTGATAGCCGCATTGTGCATGGCAGCGGTCGTAATATGAGCCCGAACCCACGCCGTGTGGTGCTGGTGACCTATAACCGCACCGATAACGCGTTACCGCCACAGGCAAACCCGCGTCCGGAATTTCTGGCAGCACGTGATGCAACTCCGCTGGAACCGCTGCCGGAAGGTTTTCGTCTGGCAGATCCGCCGTAActcgagcaccaccacc	198	1,2,3,6,7,10,12,14,15,16,17,18,19,20,22,23,24,26,27,30,32,33,34,37,41,42,43,44,45,46,47,48,49,50,51,53,54,55,58,59,60,61,62,63,66,67,69,70,72,73,74,76,77,79,80,82,83,84,85,86,88,89,90,91,92,93,94,95,96,97,98,99,100,101,103,104,105,106,107,108,109,110,111,112,113,114,115,118,119,120,121,122,124,125,126,127,128,129,130,132,133,134,135,137,138,139,140,141,142,143,145,146,147,148,149,150,151,152,153,155,156,157,160,164,165,166,169,171,172,173,174,175,176,178,179,180,181,182,185,186,187,188,190,191,195,196,198,200,201,203,204,205,206,207,208,209,210,212,213,214,215,216,217,220,221,222,223,225,226,228,230,231,232,233,234,235,236,237,238,239,240,243,246,247,248,249,250,251,252,253,254,255,256,257,258,259,261,262	Y	N	N
tP4H0087__F9__eblock13.1__tP4H_m8_12	Method 8	aggagatataccatgggcagcagccatcatcatcatcatcacagcagcggcctggttggcagcATGCTGACCCCGGAAGAACTGAAAACCTATAACGAACTGGGCTATCTGCTGATTGAAGATGAACTGGGTCCAGAAGAAGTGGCGACTCTGCGCCGTGCAGCGGATGCACTGTTTGCGGAAGATAGTCCGGATCGCACCCTGGAGAAAGATGGCGTTACCGTGCGTAGCGTGCATGGCTGCCATCGTCGTGATCCGGTTTGCGCGGATTTGGTGCGCCATCCACGTCTGTTAGGCCCAGCACGCCAGATTCTGAGCGGTGATGTGTATGTGCATCAGTTTAAAATTAACGCCAAAGCGCCGATGCGCGGCGATGTGTGGCCGTGGCATCAGGATTATATCTTTTGGCATCGCGAAGATGGCATGGATAAACCGCATGTGGTGAACGTGGCGGTGCTGCTGGATGAAGCGACCCATCTGAACGGCCCGTTACTGTTTGTGCCGGGCACCCATGAACTGGGCGAAATTGATGTTGCACGCCGTACCCCGCCGGGTGATGGTCCGGATCAGTGGTTACCACAGTTGAGCGCGGATCTGGATTATGCGATTGATGATGATCTGCTGGCGAAACTGACCGATGGCCGCGGTATTAGCAGTGCAACCGGTCCAGCGGGCAGCATTCTGCTGTTTGATAGTCGCATTGTGCATGGTAGCGGCCGCAACATGAGCCCGTTTCCGCGTCGCGTGGTGTTAGTGACCTATAACCGCACCGATAATGCATTACCGCCACAAGAAAACCCGCGCCCGGAATTTCTGGCGGCGCGTGATGCAACCCCATTAGAACCACTGCCGGAAGGCTTTCGCCTGGCGGATCCGCCGTAActcgagcaccaccacc	198	1,2,3,6,7,10,12,14,15,16,17,18,19,20,22,23,24,26,27,30,32,33,34,37,41,42,43,44,45,46,47,48,49,50,51,53,54,55,58,59,60,61,62,63,66,67,69,70,72,73,74,76,77,79,80,82,83,84,85,86,88,89,90,91,92,93,94,95,96,97,98,99,100,101,103,104,105,106,107,108,109,110,111,112,113,114,115,118,119,120,121,122,124,125,126,127,128,129,130,132,133,134,135,137,138,139,140,141,142,143,145,146,147,148,149,150,151,152,153,155,156,157,160,164,165,166,169,171,172,173,174,175,176,178,179,180,181,182,185,186,187,188,190,191,195,196,198,200,201,203,204,205,206,207,208,209,210,212,213,214,215,216,217,220,221,222,223,225,226,228,230,231,232,233,234,235,236,237,238,239,240,243,246,247,248,249,250,251,252,253,254,255,256,257,258,259,261,262	Y	N	N
tP4H0088__E10__eblock13.1__tP4H_m8_13	Method 8	aggagatataccatgggcagcagccatcatcatcatcatcacagcagcggcctggttggcagcATGCTGACCCCGGAAGAACTGAAAACCTATAACGAACTGGGTTATCTGCTGATTGAAGATGAACTGGGCCCGGAAGAAGTGGCGGTTTTACGCCGTGCGGCGGATCGCTTATTTGCGGAAGATAGCCCGGATCGTACCCTGGAGAAAGATGGCGTTACCGTGCGCAGCGTGCATGGCTGCCATCGTCGTGATCCGGTTTGCGCAGATCTGGTTCGTCATCCACGCTTACTGGGTCCGGCGCGCCAGATCTTGAGTGGCGATGTGTATGTGCATCAGTTTAAAATTAACGCCAAAGCGCCGATGCGCGGCGACGTGTGGCCATGGCATCAGGATTATATCTTTTGGCATCGCGAAGATGGCATGGATAAACCGCATGTGGTGAACGTGGCGGTGCTGCTGGATGAAGCGACCCATCTGAACGGTCCGCTGCTGTTTGTGCCGGGCACCCATGAACTGGGCGAAATTGATGTTGCGCGTCGTCGTCCACCAGGTGATGGCCCGGATCAATGGTTACCGCAGCTGAGCGCGGATCTGGATTATGCGATTGATGATGATCTGCTGGCGCAGCTGACTGAAGGTCGCGGTATTAGCAGTGCGACCGGTCCAGCAGGCAGCATTCTGCTGTTTGATAGCCGCATTGTTCATGGTAGCGGCCGTAACATGAGCCCGAACCCGCGTCGTGTGGTGCTGGTTACGTATAACCGCACCGATAACGCCCTGCCGGAACAGGCAAACCCACGTCCGGAATTCTTGGCAGCACGTGATGCGACTCCGCTGGAACCGCTGCCGGAAGGTTTTCGTTTAGCGGATCCGCCGTAActcgagcaccaccacc	198	1,2,3,6,7,10,12,14,15,16,17,18,19,20,22,23,24,26,27,30,32,33,34,37,41,42,43,44,45,46,47,48,49,50,51,53,54,55,58,59,60,61,62,63,66,67,69,70,72,73,74,76,77,79,80,82,83,84,85,86,88,89,90,91,92,93,94,95,96,97,98,99,100,101,103,104,105,106,107,108,109,110,111,112,113,114,115,118,119,120,121,122,124,125,126,127,128,129,130,132,133,134,135,137,138,139,140,141,142,143,145,146,147,148,149,150,151,152,153,155,156,157,160,164,165,166,169,171,172,173,174,175,176,178,179,180,181,182,185,186,187,188,190,191,195,196,198,200,201,203,204,205,206,207,208,209,210,212,213,214,215,216,217,220,221,222,223,225,226,228,230,231,232,233,234,235,236,237,238,239,240,243,246,247,248,249,250,251,252,253,254,255,256,257,258,259,261,262	Y	Y	N	R2_6
tP4H0089__F10__eblock13.1__tP4H_m8_15	Method 8	aggagatataccatgggcagcagccatcatcatcatcatcacagcagcggcctggttggcagcATGCTGACCCCGGAAGAACTGAAAACCTATAACGAACTGGGCTATCTGCTGATTGAAGATGAACTGGGCCCGGAAGAAGTGGCGACCTTACGTCGTGCGGCGGATCGTCTGTTTGCGGAAGATAGCCCGGATCGCACCCTGGAGAAAGATGGCGTTACCGTGCGCAGCGTGCATGGCTGCCATCGTCGTGATCCAGTGTGCGCAGATCTGGTGCGTCATCCGCGCCTGTTAGGTCCAGCACGTCAGATTCTGAGCGGTGATGTGTATGTGCATCAGTTTAAAATTAACGCCAAAGCGCCGATGCGCGGCGATGTGTGGCCGTGGCATCAGGATTATATTTTCTGGCATCGCGAAGATGGTATGGATCGCCCGCATGTGGTGAACGTGGCAGTGCTGCTGGATGAAGCGACCCATCTGAATGGCCCGCTGCTGTTCGTGCCGGGTACCCATGAACTGGGCGAAATTGATGTGGACCGTCGTCGTCCACCAGGTGATGGCCCAGATCAGTGGTTGCCGCAGTTGAGCGCGGATCTGGATTATGCGATTGATGATGATCTGCTGGCGGAACTGACCGATGGTCGTGGTATTAGTAGCGCGACCGGTCCGGCAGGCAGCATTCTGCTGTTTGATAGCCGCATTGTGCATGGTAGCGGCCGCAACATGAGCCCGTTTCCGCGTCGTGTGGTGTTGGTGACCTATAACCGCACCGATAACGCCTTACCGCCGCAGGAAAACCCACGTCCAGAATTCTTGGCAGCGCGTGATGCGACCCCACTGACCCCTCTGCCAGAAGGTTTTCGTCTGGCAGATCCGCCGTAActcgagcaccaccacc	198	1,2,3,6,7,10,12,14,15,16,17,18,19,20,22,23,24,26,27,30,32,33,34,37,41,42,43,44,45,46,47,48,49,50,51,53,54,55,58,59,60,61,62,63,66,67,69,70,72,73,74,76,77,79,80,82,83,84,85,86,88,89,90,91,92,93,94,95,96,97,98,99,100,101,103,104,105,106,107,108,109,110,111,112,113,114,115,118,119,120,121,122,124,125,126,127,128,129,130,132,133,134,135,137,138,139,140,141,142,143,145,146,147,148,149,150,151,152,153,155,156,157,160,164,165,166,169,171,172,173,174,175,176,178,179,180,181,182,185,186,187,188,190,191,195,196,198,200,201,203,204,205,206,207,208,209,210,212,213,214,215,216,217,220,221,222,223,225,226,228,230,231,232,233,234,235,236,237,238,239,240,243,246,247,248,249,250,251,252,253,254,255,256,257,258,259,261,262	N	N	N
tP4H0090__E11__eblock13.1__tP4H_m8_16	Method 8	aggagatataccatgggcagcagccatcatcatcatcatcacagcagcggcctggttggcagcATGCTGACCCCGGAAGAACTGAAAACCTATAACGAACTGGGTTATCTGCTGATTGAAGATGAACTGGGCCCGGAAGAAGTGGCAACCTTACGCCGCGCGGCAGATCGTCTGTTTGCGGAAGATAGCCCGGATCGTACCCTGGAAAAGGATGGCGTTACCGTGCGCAGCGTTCATGGTTGTCATCGCCGCGATCCAGTGTGCGCGGATCTGGTTCGTCATCCGCGTCTGTTAGGTCCGGCACGCCAGATTCTGAGCGGCGATGTGTATGTGCATCAGTTTAAAATTAACGCCAAAGCGCCGATGCGTGGCGATGTTTGGCCGTGGCATCAGGATTATATTTTCTGGCATCGCGAAGATGGCATGGATAAACCGCATGTGGTGAACGTGGCGGTGCTGCTGGATGAAGCGACCCATTTAAACGGCCCGCTGCTGTTTGTGCCGGGCACCCATGAATTAGGCGAAATTGATGTGGCGCGTCGTACCCCACCAGGTGATGGCCCGGATCAATGGTTACCACAGCTGAGCGCGGATCTGGATTATGCGATTGATGATGATCTGCTGGCGAAACTGACCGATGGCCGCGGCATTTCTTCTGCAACCGGTCCAGCGGGTAGCATTCTGCTGTTTGATAGCCGCATTGTGCATGGCAGCGGTCGTAACATGAGCCCGTTTCCGCGTCGTGTGGTGCTGGTGACCTACAACCGCACCGATAATGCGCTGCCACCACAGGAAAACCCGCGTCCGGAATTCTTAGCGGCGCGTGATGCAACCCCGTTAACCCCACTGCCAGAAGGCTTTCGTCTGGCGGATCCGCCGTAActcgagcaccaccacc	198	1,2,3,6,7,10,12,14,15,16,17,18,19,20,22,23,24,26,27,30,32,33,34,37,41,42,43,44,45,46,47,48,49,50,51,53,54,55,58,59,60,61,62,63,66,67,69,70,72,73,74,76,77,79,80,82,83,84,85,86,88,89,90,91,92,93,94,95,96,97,98,99,100,101,103,104,105,106,107,108,109,110,111,112,113,114,115,118,119,120,121,122,124,125,126,127,128,129,130,132,133,134,135,137,138,139,140,141,142,143,145,146,147,148,149,150,151,152,153,155,156,157,160,164,165,166,169,171,172,173,174,175,176,178,179,180,181,182,185,186,187,188,190,191,195,196,198,200,201,203,204,205,206,207,208,209,210,212,213,214,215,216,217,220,221,222,223,225,226,228,230,231,232,233,234,235,236,237,238,239,240,243,246,247,248,249,250,251,252,253,254,255,256,257,258,259,261,262	Y	Y	N	R2_7
tP4H0091__F11__eblock13.1__tP4H_m8_17	Method 8	aggagatataccatgggcagcagccatcatcatcatcatcacagcagcggcctggttggcagcATGCTGACCGATGAAGAACTGAAAACCTATAACGAGAAAGGCTATCTGCTGATTGAAGATGAACTGGGCCCGGAAGAAGTGGCGACCTTACGTCGTGCGGCGGATGCGTTGTTTGCGGAAGATAGCCCGGATCGTACCCTGGAGAAAGATGGCGTCACCGTGCGCAGCGTTCATGGCTGTCATCGTCGTAACCCGGTGTGCGCAGATTTAGTGCGCCATCCGCGTCTGTTAGGTCCGGCGATGCAGATTCTGAGCGGCAAAGTGTATGTGCATCAGTTTAAAATTAACGCCAAAGCGCCAATGCGCGGCGATGTGTGGCCGTGGCATCAGGATTATATCTTTTGGCATCGCGAAGATGGTATGGATAAACCGCATGTGGTGAACGTGGCGGTGCTGCTGGATGAAGCGACCCATCTGAACGGCCCACTGCTGTTTGTGCCGGGTACCCACGAACTGGGTGAAATTGATGTGGCGCGCCGCAATCCGCCAGGTGATGGTCCAGATCAATGGTTACCGCAGCTGAGCGCGGATCTGGATTATGCGATTGATGATGATCTGCTGGCACAGTTAACCGATGGCCGTGGTATTGATAGCGCGACCGGTCCGGCGGGTAGCATTCTGCTGTTTGATAGCCGCATTGTGCATGGCAGCGGCCGTAATATGAGCCCGTATCCGCGTCGTGTGGTGCTGGTGACCTATAACCGCACCGATAACGCGCTGCCGGAACAGGAAAACCCACGTCCAGAATTTCTGGCGGCGCGTGATGCGACTCCACTGACTCCGTTACCGGAAGGTTTTCGCCTGGCGGATCCGCCGTAActcgagcaccaccacc	198	1,2,3,6,7,10,12,14,15,16,17,18,19,20,22,23,24,26,27,30,32,33,34,37,41,42,43,44,45,46,47,48,49,50,51,53,54,55,58,59,60,61,62,63,66,67,69,70,72,73,74,76,77,79,80,82,83,84,85,86,88,89,90,91,92,93,94,95,96,97,98,99,100,101,103,104,105,106,107,108,109,110,111,112,113,114,115,118,119,120,121,122,124,125,126,127,128,129,130,132,133,134,135,137,138,139,140,141,142,143,145,146,147,148,149,150,151,152,153,155,156,157,160,164,165,166,169,171,172,173,174,175,176,178,179,180,181,182,185,186,187,188,190,191,195,196,198,200,201,203,204,205,206,207,208,209,210,212,213,214,215,216,217,220,221,222,223,225,226,228,230,231,232,233,234,235,236,237,238,239,240,243,246,247,248,249,250,251,252,253,254,255,256,257,258,259,261,262	N	N	N
tP4H0093__F12__eblock13.1__tP4H_m8_20	Method 8	aggagatataccatgggcagcagccatcatcatcatcatcacagcagcggcctggttggcagcATGCTGACCGACGAAGAACTGAAACAGTATAACGAAAAGGGCTATCTGCTGATTGAAGATCTGCTGGGTCCGGAAGAAGTTGCGGTTCTGCGTCGCGCGGCAGATGCGTTGTTTGCGGAAGATAGCCCAGATCGCACCCTGGAGAAAGATGGCGTTACCGTGCGCAGCGTGCACGGTTGCCATCGTCGTAATCCGGTGTGTGCCGATCTGGTGCGCCATCCGCGTTTATTAGGTCCGGCACGCCAGATTCTGAGCGGCGATGTGTATGTGCATCAGTTTAAAATTAACGCCAAAGCGCCGATGCGCGGTGATGTGTGGCCGTGGCATCAGGATTATATCTTTTGGCATCGCGAAGATGGCATGGATAAACCGCATGTGGTGAACGTGGCGGTGCTGCTGGATGAAGCGACCCATCTGAACGGTCCGCTGCTGTTTGTGCCGGGCACCCATGAACTGGGCTTAATTGATGTTGCACGTCGTCGTCCGCCAGGTGATGGTCCAGATCAGTGGCTGCCGCAACTGTCTGCGGATCTGGATTATGCGATTGATGATGATCTGCTGGCGAAACTGACCGATGGTCGCGGTATTGAATCTGCGACCGGCCCGGCAGGCAGCATTCTGCTGTTCGATAGCCGCATTGTGCATGGTAGTGGCCGCAACATGAGTCCGAACCCGCGCCGTGTTGTGCTGGTGACCTATAACCGCACCGATAACGCACTGCCGGAACAAGCAAATCCGCGTCCGGAATTTCTGGCGGCGCGTGATGCAACCCCGCTGGAACCATTACCGGAAGGCTTTCGTCTGGCGGATCCGCCGTAActcgagcaccaccacc	198	1,2,3,6,7,10,12,14,15,16,17,18,19,20,22,23,24,26,27,30,32,33,34,37,41,42,43,44,45,46,47,48,49,50,51,53,54,55,58,59,60,61,62,63,66,67,69,70,72,73,74,76,77,79,80,82,83,84,85,86,88,89,90,91,92,93,94,95,96,97,98,99,100,101,103,104,105,106,107,108,109,110,111,112,113,114,115,118,119,120,121,122,124,125,126,127,128,129,130,132,133,134,135,137,138,139,140,141,142,143,145,146,147,148,149,150,151,152,153,155,156,157,160,164,165,166,169,171,172,173,174,175,176,178,179,180,181,182,185,186,187,188,190,191,195,196,198,200,201,203,204,205,206,207,208,209,210,212,213,214,215,216,217,220,221,222,223,225,226,228,230,231,232,233,234,235,236,237,238,239,240,243,246,247,248,249,250,251,252,253,254,255,256,257,258,259,261,262	Y	N	N
tP4H0094__G1__eblock13.1__tP4H_m8_21	Method 8	aggagatataccatgggcagcagccatcatcatcatcatcacagcagcggcctggttggcagcATGCTGACCGATGAAGAACTGCGCACCTATAACGAACTGGGTTATCTGCTGATTGAAGATGAACTGGGTCCGGAAGAAGTGGCGGTTCTGAAACGCGCGGCGGATGCGTTGTTTGCGGAAGATAGCCCGGATCGTACCCTGGAAAAGGATGGCGTCACCGTGCGCAGCGTTCATGGCTGTCATCGTCGTAACCCGGTGTGCGCTGATTTAGTGCGTCATCCGCGTTTACTGGGCCCGGCGATGCAGATTCTGAGCGGCGAAGTGTATGTGCATCAGTTTAAAATTAACGCCAAAGCGCCGATGCGCGGTGATGTGTGGCCGTGGCATCAGGATTATATTTTCTGGCATCGCGAAGATGGCATGGATAAACCGCATGTGGTGAACGTGGCGGTGCTGCTGGATGAAGCGACCCATTTGAACGGCCCGCTGCTGTTTGTGCCGGGCACCCATGAACTGGGCCTGATTGATGTTGCACGTCGTTCTCCGCCAGGTGATGGTCCGGATCAGTGGCTGCCACAGCTGTCTGCAGATCTGGATTATGCGATCGATGATGATCTGCTGGCGCAGTTAACCGAAGGTCGTGGCATTGCAAGTGCAACCGGCCCAGCGGGCAGCATTCTGCTGTTTGATAGCCGCATTGTGCATGGCAGCGGTCGCAATATGAGCCCGTTTCCGCGTCGCGTGGTGTTAGTGACCTATAACCGCACCGATAACGCGTTACCGCCGCAAGAAAACCCGCGTCCAGAATTCTTGGCAGCGCGCGATGCAACCCCACTGACCCCATTACCAGAAGGCTTTCGTCTGGCGGATCCGCCGTAActcgagcaccaccacc	198	1,2,3,6,7,10,12,14,15,16,17,18,19,20,22,23,24,26,27,30,32,33,34,37,41,42,43,44,45,46,47,48,49,50,51,53,54,55,58,59,60,61,62,63,66,67,69,70,72,73,74,76,77,79,80,82,83,84,85,86,88,89,90,91,92,93,94,95,96,97,98,99,100,101,103,104,105,106,107,108,109,110,111,112,113,114,115,118,119,120,121,122,124,125,126,127,128,129,130,132,133,134,135,137,138,139,140,141,142,143,145,146,147,148,149,150,151,152,153,155,156,157,160,164,165,166,169,171,172,173,174,175,176,178,179,180,181,182,185,186,187,188,190,191,195,196,198,200,201,203,204,205,206,207,208,209,210,212,213,214,215,216,217,220,221,222,223,225,226,228,230,231,232,233,234,235,236,237,238,239,240,243,246,247,248,249,250,251,252,253,254,255,256,257,258,259,261,262	Y	N	N
tP4H0095__H1__eblock13.1__tP4H_m8_22	Method 8	aggagatataccatgggcagcagccatcatcatcatcatcacagcagcggcctggttggcagcATGCTGACCGATGAAGAACTGAAGAAATATAACGAACTGGGCTACCTGCTGATTGAAGATGAACTGGGTCCGGAAGAAGTGGCGACCTTACGTCGTGCGGCGGATGCGCTGTTTGCAGTGGATTCTCCGGATCGCACCCTGGAAAAGGATGGCGTTACCGTGCGTTCTGTTCACGGCTGCCATCGCCGCAATCCGGTGTGTGCAGATTTAGTGCGCCATCCGCGCCTGTTAGGCCCGGCACAACAGATTTTGAGCGGCGAAGTGTATGTGCATCAGTTTAAAATTAACGCCAAAGCGCCGATGCGCGGCGATGTGTGGCCGTGGCATCAGGATTATATTTTCTGGCATCGCGAAGATGGCATGGATAAACCGCATGTGGTGAACGTGGCAGTGCTGCTGGATGAAGCGACCCATCTGAACGGCCCGCTGCTGTTTGTGCCAGGCACCCATGAACTGGGCGAAATTGATGTGGAACGCCGTATTCCACCAGGCGATGGTCCGCAGCAATGGCTGCCGCAGTTAAGCGCGGATCTGGATTATGCGATTGATGATGATCTGCTGGCGGAATTAACCAACGGTCGCGGTATTGTGAGCGCAACCGGTCCGGCGGGTAGCATTCTGCTGTTCGATAGCCGCATTGTGCATGGCTCTGGTCGTAACATGAGCCCGTTTCCGCGCCGTGTGGTGCTGGTGACCTATAACCGCACCGATAACGCCTTACCGCCGCAGGAAAACCCACGTCCGGAATTTCTGGCAGCGCGTGATGCAACCCCACTGACCCCGTTGCCGGAAGGTTTTCGCTTACGTGATCCGCCGTAActcgagcaccaccacc	198	1,2,3,6,7,10,12,14,15,16,17,18,19,20,22,23,24,26,27,30,32,33,34,37,41,42,43,44,45,46,47,48,49,50,51,53,54,55,58,59,60,61,62,63,66,67,69,70,72,73,74,76,77,79,80,82,83,84,85,86,88,89,90,91,92,93,94,95,96,97,98,99,100,101,103,104,105,106,107,108,109,110,111,112,113,114,115,118,119,120,121,122,124,125,126,127,128,129,130,132,133,134,135,137,138,139,140,141,142,143,145,146,147,148,149,150,151,152,153,155,156,157,160,164,165,166,169,171,172,173,174,175,176,178,179,180,181,182,185,186,187,188,190,191,195,196,198,200,201,203,204,205,206,207,208,209,210,212,213,214,215,216,217,220,221,222,223,225,226,228,230,231,232,233,234,235,236,237,238,239,240,243,246,247,248,249,250,251,252,253,254,255,256,257,258,259,261,262	Y	N	N
tP4H0096__G2__eblock13.1__tP4H_m8_23	Method 8	aggagatataccatgggcagcagccatcatcatcatcatcacagcagcggcctggttggcagcATGCTGACCCCGGAAGAACTGCGCATCTACAACGAACGCGGCTATTTACTGATCGAAGATGAACTGGGCCCGGAAGAAGTGGCAACCCTGCGTAGAGCGGCAGATGCACTGTTTGCCGAAGATAGCCCGGATCGCACCCTGGAGAAAGATGGCGTTACCGTGCGCAGCGTGCATGGTTGCCATCGCCGTAACCCGGTTTGTGCAGATCTGGTTCGTCATCCACGTTTGCTGGGCCCGGCGCGCCAGATTTTGAGCGGTGATGTGTATGTGCATCAGTTTAAAATTAACGCCAAAGCGCCGATGCGCGGTGACGTGTGGCCGTGGCATCAGGATTATATCTTTTGGCATCGTGAAGATGGTATGGATAAACCGCATGTGGTGAACGTGGCGGTGCTGCTGGATGAAGCGACCCATCTGAATGGCCCGCTGCAGTTTGTGCCGGGCACCCATGAACTGGGTGAAATTGATGTGGAACGCCGTCGTCCGCCGGGCGATGGTCCGAATCAATGGTTACCGCAGTTAAGCGCGGATCTGGATTATGCGATTGATGAAGACCTGCTGGCGCAACTGACTGATGGTCGTGGCATTAGCTCTGCAACCGGCCCAGCGGGCAGCATTCTGCTGTTTGATAGCCGCATTGTGCATGGCTCTGGTCGCAACATGAGCCCGCACCCACGTCGTGTGGTTCTGGTGACCTATAACCGCACCGATAACGCGCTGCCGGAACAGGAAAACCCGCGCCCAGAATTTCTGGCAGCACGTGATGCGACCCCATTAACCCCGCTGCCGGAAGGTTTTCGCTTAGCGGATCCGCCGTAActcgagcaccaccacc	198	1,2,3,6,7,10,12,14,15,16,17,18,19,20,22,23,24,26,27,30,32,33,34,37,41,42,43,44,45,46,47,48,49,50,51,53,54,55,58,59,60,61,62,63,66,67,69,70,72,73,74,76,77,79,80,82,83,84,85,86,88,89,90,91,92,93,94,95,96,97,98,99,100,101,103,104,105,106,107,108,109,110,111,112,113,114,115,118,119,120,121,122,124,125,126,127,128,129,130,132,133,134,135,137,138,139,140,141,142,143,145,146,147,148,149,150,151,152,153,155,156,157,160,164,165,166,169,171,172,173,174,175,176,178,179,180,181,182,185,186,187,188,190,191,195,196,198,200,201,203,204,205,206,207,208,209,210,212,213,214,215,216,217,220,221,222,223,225,226,228,230,231,232,233,234,235,236,237,238,239,240,243,246,247,248,249,250,251,252,253,254,255,256,257,258,259,261,262	Y	N	N
tP4H0097__H2__eblock13.1__tP4H_m8_24	Method 8	aggagatataccatgggcagcagccatcatcatcatcatcacagcagcggcctggttggcagcATGCTGACCGAAGAAGAACTGAAAACCTATAACGAGAAAGGCTATCTGCTGATTGAAGATGAACTGGGCCCGGCGGAAGTGGCGACCCTGCGCCGTGCGGCGGATGCGCTGTTTGCGGAAGATAGCCCGGATCGCACCCTGGAGAAAGATGGCGTGACCGTGCGCAGCGTGCATGGCTGCCATCGCCGCAACCCGGTGTGCGCGGATCTGGTGCGCCATCCGCGCCTGCTGGGTCCGGCGCGCCAGATTCTGAGCGGCGATGTGTATGTGCATCAGTTTAAAATTAACGCGAAAGCGCCGATGCGCGGTGATGTGTGGCCGTGGCATCAGGATTATATTTTCTGGCATAAAGAAGATGGCATGGATAAACCGCATGTGGTGAACGTGGCGGTGCTGCTGGATGAAAGCACCCATCTGAACGGCCCGCTGCTGTTTGTGCCGGGCACCCATGAACTGGGTGAAATTGATGTGGAACGCCGCCGCCCGCCGGGCGATGGCCCGAACCAGTGGCTGCCGCAGCTGAGCGCGGATCTGGATTATGCGATTGATGATGATCTGCTGGCGGAACTGACCGAAGGCCGCGGCATTGATAGCGCGACCGGCCCGGCCGGCAGCATTCTGCTGTTTGATAGCCGCATTGTGCATGGTAGCGGCCGCAACATGAGCCCGTTTCCGCGTCGCGTGGTGCTGGTGACCTATAACCGCACCGATAACGCGCTGCCGGAACAGGAAAACCCGCGCCCGGAATTTCTGGCGGCGCGTGATGCGACCCCGCTGACCCCACTGCCGGAAGGCTTTCGCCTGCGCGATCCGCCGTAActcgagcaccaccacc	198	1,2,3,6,7,10,12,14,15,16,17,18,19,20,22,23,24,26,27,30,32,33,34,37,41,42,43,44,45,46,47,48,49,50,51,53,54,55,58,59,60,61,62,63,66,67,69,70,72,73,74,76,77,79,80,82,83,84,85,86,88,89,90,91,92,93,94,95,96,97,98,99,100,101,103,104,105,106,107,108,109,110,111,112,113,114,115,118,119,120,121,122,124,125,126,127,128,129,130,132,133,134,135,137,138,139,140,141,142,143,145,146,147,148,149,150,151,152,153,155,156,157,160,164,165,166,169,171,172,173,174,175,176,178,179,180,181,182,185,186,187,188,190,191,195,196,198,200,201,203,204,205,206,207,208,209,210,212,213,214,215,216,217,220,221,222,223,225,226,228,230,231,232,233,234,235,236,237,238,239,240,243,246,247,248,249,250,251,252,253,254,255,256,257,258,259,261,262	Y	Y	N	R2_10
tP4H0098__G3__eblock13.1__tP4H_m8_25	Method 8	aggagatataccatgggcagcagccatcatcatcatcatcacagcagcggcctggttggcagcATGCTGACCGATGAAGAGCTGAAACGCTATAACGAACTGGGCTATTTACTGATCGAAGATGAACTGGGCCCGGAAGAAGTGGCAGTTTTACGCCGTGCGGCGGATGCGCTGTTTGCAGAAGATAGTCCGGATCGCACCCTGGAAAAGGATGGCGTTACCGTGCGTAGCGTGCATGGCTGCCATCGCCGTAATCCGGTGTGTGCAGATTTGGTTCGTCATCCGCGTTTACTGGGCCCGGCGCGTCAGATTCTGAGTGGCGATGTGTATGTGCATCAGTTTAAAATTAACGCCAAAGCGCCGATGCGCGGTGATGTGTGGCCGTGGCATCAGGATTATATCTTTTGGCATCGTGAAGATGGCATGGATAAACCGCATGTGGTGAACGTGGCGGTGCTGCTGGATGAAGCAACCCATCTGAACGGCCCGCTGCTGTTTGTGCCGGGCACCCATGAACTGGGTGAAATTGATGTGGCGCGTCGTACTCCACCAGGTGATGGCCCAAATCAATGGCTGCCGCAGCTGAGCGCGGATCTGGATTATGCGATTGATGATGATCTGCTGGCACAGCTGACTGCGGGTCGTGGCATTAGTTCTGCGACTGGTCCAGCGGGCAGCATTCTGCTGTTTGATAGCCGCATTGTGCACGGCAGCGGTCGTAACATGTCTCCGAACCCACGTGGTGTGGTGCTGGTGACCTATAACCGCACCGATAACGCGCTGCCACCGCAGGAAAACCCGCGTCCAGAATTTCTTGCGGCACGTGATGCAACCCCGCTGACCCCGTTACCAGAAGGTTTTCGTCTGGCGGATCCGCCGTAActcgagcaccaccacc	198	1,2,3,6,7,10,12,14,15,16,17,18,19,20,22,23,24,26,27,30,32,33,34,37,41,42,43,44,45,46,47,48,49,50,51,53,54,55,58,59,60,61,62,63,66,67,69,70,72,73,74,76,77,79,80,82,83,84,85,86,88,89,90,91,92,93,94,95,96,97,98,99,100,101,103,104,105,106,107,108,109,110,111,112,113,114,115,118,119,120,121,122,124,125,126,127,128,129,130,132,133,134,135,137,138,139,140,141,142,143,145,146,147,148,149,150,151,152,153,155,156,157,160,164,165,166,169,171,172,173,174,175,176,178,179,180,181,182,185,186,187,188,190,191,195,196,198,200,201,203,204,205,206,207,208,209,210,212,213,214,215,216,217,220,221,222,223,225,226,228,230,231,232,233,234,235,236,237,238,239,240,243,246,247,248,249,250,251,252,253,254,255,256,257,258,259,261,262	N	N	N
tP4H0099__H3__eblock13.1__tP4H_m8_26	Method 8	aggagatataccatgggcagcagccatcatcatcatcatcacagcagcggcctggttggcagcATGCTGACCCCGGAAGAACTGAAAACCTATAACGAACTGGGCTATCTGCTGATTGAAGATGAACTGGGCCCAGCAGAAGTGGCGACTTTGCGTCGTGCGGCGGATGCACTGTTTGCGGAAGATTCTCCGGATCGCACCCTGGAAAAGGATGGCGTTACCGTGCGTAGCGTGCATGGCTGTCATCGCCGTAACCCGGTGTGTGCGGATTTAGTTCGTCATCCTCGTCTGTTAGGCCCGGCGCGCCAGATTCTGAGCGGCGAAGTGTATGTGCATCAGTTTAAAATTAACGCCAAAGCGCCGATGCGCGGCGATGTGTGGCCGTGGCATCAGGATTATATCTTTTGGCATCGCGAAGATGGCATGGATAAACCGCATGTGGTGAACGTGGCGGTGCTGCTGGATGAAGCGACCCATCTGAACGGCCCGTTACTGTTTGTGCCGGGCACCCATGAACTGGGTCTGATTGATGTTGCGCGTCGTACCCCACCGGGTGATGGTCCAGATCAATGGCTGCCGCAACTGAGCGCGGATCTGGATTATGCGATCGATGATGATCTGCTGGCGAAACTGACTGAAGGCCGTGGCATTTCTAGCGCGACCGGTCCGGCAGGCAGCATTCTGCTGTTTGATAGCCGCATTGTGCATGGTAGCGGCCGCAACATGAGCCCGTTTCCACGTCGTGTTGCGCTGGTGACCTATAACCGCACCGATAACGCGTTACCGCCACAGGATAACCCGCGTCCGGAATTTCTTGCGGCGCGTGATGCAACCCCGCTGGAACCATTACCGGAAGGCTTTCGTCTGGCGGATCCGCCGTAActcgagcaccaccacc	198	1,2,3,6,7,10,12,14,15,16,17,18,19,20,22,23,24,26,27,30,32,33,34,37,41,42,43,44,45,46,47,48,49,50,51,53,54,55,58,59,60,61,62,63,66,67,69,70,72,73,74,76,77,79,80,82,83,84,85,86,88,89,90,91,92,93,94,95,96,97,98,99,100,101,103,104,105,106,107,108,109,110,111,112,113,114,115,118,119,120,121,122,124,125,126,127,128,129,130,132,133,134,135,137,138,139,140,141,142,143,145,146,147,148,149,150,151,152,153,155,156,157,160,164,165,166,169,171,172,173,174,175,176,178,179,180,181,182,185,186,187,188,190,191,195,196,198,200,201,203,204,205,206,207,208,209,210,212,213,214,215,216,217,220,221,222,223,225,226,228,230,231,232,233,234,235,236,237,238,239,240,243,246,247,248,249,250,251,252,253,254,255,256,257,258,259,261,262	Y	N	N
tP4H0100__G4__eblock13.1__tP4H_m8_27	Method 8	aggagatataccatgggcagcagccatcatcatcatcatcacagcagcggcctggttggcagcATGCTGACGGATGAAGAACTGAAAACCTATAACGAACTGGGCTATCTGCTGATTGAAGATGAACTGGGCCCGGAAGAAGTGGCGGTTTTACGTCGCGCGGCAGATGCGCTGTTTGCGGAAGATAGCCCAGATCGCACCCTGGAGAAAGATGGCGTTACCGTTCGCAGCGTGCATGGTTGTCATCGCCGCAATCCAGTGTGCGCGGATTTAGTGCGTCATCCGCGTCTGTTAGGCCCAGCGCGCCAGATTCTGAGCGGTGATGTGTATGTGCATCAGTTTAAAATTAACGCCAAAGCGCCGATGCGCGGCGATGTGTGGCCGTGGCATCAGGATTATATTTTCTGGCATCGCGAAGATGGCATGGATAAACCGCATGTGGTGAACGTGGCGGTGCTGTTAGATGAAGCGACCCATCTGAACGGCCCGTTACTGTTTGTGCCGGGTACCCATGAACTGGGCGAAATTGATGTGGAACGCCGCCGTCCGCCAGGTGATGGTCCAGATCAGTGGTTACCGCAACTGAGCGCGGATCTGGATTATGCGATTGATGATGATCTGCTGGCGAAACTGACCGATGGTCGTGGTATTACCAGCGCAACCGGTCCGGCGGGCAGCATTCTGCTGTTTGATAGCCGCATTGTGCATGGCAGCGGCCGTAACATGAGTCCATTTCCGCGCCGTGTGGTGCTGGTGACCTATAACCGCACCGATAACGCGTTGCCACCACAGGCGAATCCACGTCCGGAATTTCTGGCGGCACGTGATGCAACCCCACTGGAACCGCTGCCAGAAGGTTTTCGCTTAGCGGATCCGCCGTAActcgagcaccaccacc	198	1,2,3,6,7,10,12,14,15,16,17,18,19,20,22,23,24,26,27,30,32,33,34,37,41,42,43,44,45,46,47,48,49,50,51,53,54,55,58,59,60,61,62,63,66,67,69,70,72,73,74,76,77,79,80,82,83,84,85,86,88,89,90,91,92,93,94,95,96,97,98,99,100,101,103,104,105,106,107,108,109,110,111,112,113,114,115,118,119,120,121,122,124,125,126,127,128,129,130,132,133,134,135,137,138,139,140,141,142,143,145,146,147,148,149,150,151,152,153,155,156,157,160,164,165,166,169,171,172,173,174,175,176,178,179,180,181,182,185,186,187,188,190,191,195,196,198,200,201,203,204,205,206,207,208,209,210,212,213,214,215,216,217,220,221,222,223,225,226,228,230,231,232,233,234,235,236,237,238,239,240,243,246,247,248,249,250,251,252,253,254,255,256,257,258,259,261,262	Y	N	N
tP4H0102__G5__eblock13.1__tP4H_m8_30	Method 8	aggagatataccatgggcagcagccatcatcatcatcatcacagcagcggcctggttggcagcATGCTGACCCCGGAAGAACTGAAAACCTATAACGAACTGGGCTATCTGCTGATCGAAGATGAACTGGGTCCAGCGGAAGTGGCAGTTTTGCGTCGTGCGGCGGATCGCTTATTTGCGGTGGATAGCCCGGATCGCACTCTGGAGAAAGATGGCGTCACTGTGCGCTCTGTTCATGGCTGCCATCGCCGTGATCCGGTGTGTGCGGATTTAGTGCGCCATCCACGTTTACTGGGTCCGGCGCGCCAGATTTTAAGCGGCGATGTGTATGTGCATCAGTTTAAAATTAACGCCAAAGCGCCGATGACCGGCGATGTTTGGCCGTGGCATCAGGATTATATTTTCTGGCATCGTGAAGATGGCATGGATAAACCGCATGTGGTGAACGTGGCGGTGCTGCTGGATGAAGCGACCCATCTGAACGGCCCGTTACTGTTTGTGCCGGGCACTCATGAACTGGGCGAAATTGATGTTGCGCGTCGTACTCCACCGGGTGATGGCCCAGATCAGTGGTTACCGCAGCTGAGCGCGGATCTGGATTATGCGATTGATGAAGATCTGCTGGCGAAACTTACCGAAGGTCGCGGTATTGTGAGCGCGACCGGTCCTGCGGGCTCTATTCTGCTGTTTGATAGCCGCATTGTGCATGGCAGCGGTCGCAATATGAGCCCGTTTCCGCGTCGCGTGGTTCTGGTGACCTATAACCGCACCGATAACGCACTGCCGCCACAAGCGAACCCACGTCCAGAATTTCTGGCGGCACGTGATGCAACCCCGCTGACGCCGTTACCAGAAGGCTTTCGTCTGGCAGATCCGCCGTAActcgagcaccaccacc	198	1,2,3,6,7,10,12,14,15,16,17,18,19,20,22,23,24,26,27,30,32,33,34,37,41,42,43,44,45,46,47,48,49,50,51,53,54,55,58,59,60,61,62,63,66,67,69,70,72,73,74,76,77,79,80,82,83,84,85,86,88,89,90,91,92,93,94,95,96,97,98,99,100,101,103,104,105,106,107,108,109,110,111,112,113,114,115,118,119,120,121,122,124,125,126,127,128,129,130,132,133,134,135,137,138,139,140,141,142,143,145,146,147,148,149,150,151,152,153,155,156,157,160,164,165,166,169,171,172,173,174,175,176,178,179,180,181,182,185,186,187,188,190,191,195,196,198,200,201,203,204,205,206,207,208,209,210,212,213,214,215,216,217,220,221,222,223,225,226,228,230,231,232,233,234,235,236,237,238,239,240,243,246,247,248,249,250,251,252,253,254,255,256,257,258,259,261,262	N	N	N
tP4H0103__H5__eblock13.1__tP4H_m8_32	Method 8	aggagatataccatgggcagcagccatcatcatcatcatcacagcagcggcctggttggcagcATGCTGACCCCGGAAGAACTGAAAACCTATCAGGAAAAGGGCTATCTGCTGATCGAAGATGAATTAGGTCCGGCAGAAGTGGCGGTTCTGCGTCGTGCAGCGGCAGCGTTATTTGCGGAAGATAGCCCGGATCGCACCCTGGAGAAAGATGGCGTTACCGTGCGCAGTGTGCACGGCTGCCATCGTCGTAATCCGGTTTGCGCAGATCTGGTGCGTCATCCGCGCTTATTGGGTCCAGCGCAGCAGATTCTGAGCGGTGATGTGTATGTGCATCAGTTTAAAATTAACGCCAAAGCGCCGATGCGCGGCGATGTGTGGCCGTGGCATCAGGATTATATCTTTTGGCATCGTGAAGATGGCATGGATAAACCGCATGTGGTGAACGTGGCAGTGCTGCTGGATGAAGCGACCCATCTGAACGGCCCGCTGCTGTTTGTGCCAGGCACCCATGAACTGGGCGAAATTGATGTTCCGCGTCGTTCTCCGCCAGGTGATGGCCCGAACCAGTGGTTGCCACAGTTAAGCGCGGATCTGGATTATGCGATTGATGATGATCTGCTGGCGGAACTGACCTCTGGTCGTGGCATTGATTCTGCAACCGGTCCGGCGGGCAGCATTCTGCTGTTTGATAGCCGCATTGTGCATGGCAGCGGCCGTAACATGAGTCCGTTTCCGCGCGGTGTTGTGCTGGTGACCTATAACCGCACCGATAACGCGTTACCACCGCAGGAAAATCCACGCCCGGAATTTCTGGCGGCGCGTGATGCAACTCCGCTGACCCCATTACCGGAAGGTTTTCGCCTGCGCGATCCGCCGTAActcgagcaccaccacc	198	1,2,3,6,7,10,12,14,15,16,17,18,19,20,22,23,24,26,27,30,32,33,34,37,41,42,43,44,45,46,47,48,49,50,51,53,54,55,58,59,60,61,62,63,66,67,69,70,72,73,74,76,77,79,80,82,83,84,85,86,88,89,90,91,92,93,94,95,96,97,98,99,100,101,103,104,105,106,107,108,109,110,111,112,113,114,115,118,119,120,121,122,124,125,126,127,128,129,130,132,133,134,135,137,138,139,140,141,142,143,145,146,147,148,149,150,151,152,153,155,156,157,160,164,165,166,169,171,172,173,174,175,176,178,179,180,181,182,185,186,187,188,190,191,195,196,198,200,201,203,204,205,206,207,208,209,210,212,213,214,215,216,217,220,221,222,223,225,226,228,230,231,232,233,234,235,236,237,238,239,240,243,246,247,248,249,250,251,252,253,254,255,256,257,258,259,261,262	N	N	N
tP4H0104__G6__eblock13.1__tP4H_m8_33	Method 8	aggagatataccatgggcagcagccatcatcatcatcatcacagcagcggcctggttggcagcATGCTGACCCCGGCGGAACTGAAAGAATATAACGAAAAGGGCTATCTGCTGATTGAAGATGAACTGGGCCCGGAAGAAGTGGCGGTTCTGCGTCGTGCAGCGGATGCACTGTTTGCGGAAGATAGCCCGGATCGCACCCTGGAAAAGGATGGCGTTACCGTGCGCAGCGTTCATGGCTGTCATCGCCGTGATCCGGTTTGCGCGGATCTGGTGCGTCATCCACGCTTGTTAGGCCCGGCACAGCAGATTCTGAGCGGTGATGTGTATGTGCATCAGTTTAAAATTAACGCCAAAGCGCCGATGCGTGGCGATGTGTGGCCGTGGCATCAGGATTATATTTTCTGGCATCGCGAAGATGGCATGGATCGTCCGCATGTGGTGAACGTGGCGGTGCTGCTGGATGAAGCGACCCATTTGAACGGCCCGCTGCTGTTTGTGCCGGGCACCCATGAACTGGGCGAAATTGATGTTCCGCGTAGATTACCACCGGGCGATGGTCCGTTTCAGTGGCTGCCGCAGCTGAGTGCAGAACTGGATTATGCGATTGATGATGATCTGCTGGCGGAACTGACCAGCGGTCGTGGTATTGAAAGCGCGACTGGTCCAGCGGGTAGCATTCTGCTGTTCGATGCGCGTATTGTGCATGGTAGCGGCCGTAACATGAGCCCGAATCCGCGCCGCGTGGTGTTAGTGACCTATAACCGCACCGATAATGCACTGCCGCCGCAGGCAAACCCGCGTCCGGAATTCTTAGCAGCACGTGATGCGACCCCATTAACCCCGTTGCCGGAAGGCTTTCGCTTAGCGGATCCGCCGTAActcgagcaccaccacc	198	1,2,3,6,7,10,12,14,15,16,17,18,19,20,22,23,24,26,27,30,32,33,34,37,41,42,43,44,45,46,47,48,49,50,51,53,54,55,58,59,60,61,62,63,66,67,69,70,72,73,74,76,77,79,80,82,83,84,85,86,88,89,90,91,92,93,94,95,96,97,98,99,100,101,103,104,105,106,107,108,109,110,111,112,113,114,115,118,119,120,121,122,124,125,126,127,128,129,130,132,133,134,135,137,138,139,140,141,142,143,145,146,147,148,149,150,151,152,153,155,156,157,160,164,165,166,169,171,172,173,174,175,176,178,179,180,181,182,185,186,187,188,190,191,195,196,198,200,201,203,204,205,206,207,208,209,210,212,213,214,215,216,217,220,221,222,223,225,226,228,230,231,232,233,234,235,236,237,238,239,240,243,246,247,248,249,250,251,252,253,254,255,256,257,258,259,261,262	Y	N	N
tP4H0105__H6__eblock13.1__tP4H_m8_35	Method 8	aggagatataccatgggcagcagccatcatcatcatcatcacagcagcggcctggttggcagcATGCTGACCGACGAAGAACTGCAGGAATATAACGAAAAGGGCTATCTGCTGATTGAAGATGAACTGGGCCCGGCAGAAGTGGCGGTTTTAAAACGTGCGGCGGCGACCCTGTTTGCGGAAGATAGCCCGGATCGCACCTTAGAAAAGGATGGCGTTACCGTGCGCAGCGTGCATGGCTGCCATCGTCGTAATCCGGTTTGCGCGGATCTGGTGCGCCATCCTCGTTTATTAGGTCCGGCGGAACAGATTCTGAGCGGCAAAGTGTATGTGCATCAGTTTAAAATTAACGCCAAAGCGCCGATGACCGGCGATGTGTGGCCGTGGCATCAGGATTATATCTTTTGGCATCGCGAAGATGGCATGGATAAACCGCATGTGGTGAACGTGGCGGTGCTGCTGGATGAAGCGACCCATCTGAACGGCCCACTGGAATTTGTGCCGGGCACCCATGAACTGGGTGAAATTGATGTTGCGCGTCGTACCCCGGCGGGTGATGGTCCGTTACAGTGGTTACCGCAGTTGAGCGCGGATCTGGATTATGCGATTGATGAAGATCTGCTGGCGGAATTGACCGATGGCCGTGGTATTGATAGCGCGACCGGTCCGGCAGGCAGCATTCTGCTGTTTGATGCGCGCATTGTGCATGGTAGCGGCCGCAACATGTCTCCGAACCCACGTGGTGTGGCACTGGTGACCTATAACCGCACCGATAATGCGCTGCCACCACAGGCGGCACCACGTCCAGAATTCTTAGCGGCACGTGATGCGACCCCACTGACCCCGCTGCCTGATGGTTTTCGTTTGGCGGATCCACCGTAActcgagcaccaccacc	198	1,2,3,6,7,10,12,14,15,16,17,18,19,20,22,23,24,26,27,30,32,33,34,37,41,42,43,44,45,46,47,48,49,50,51,53,54,55,58,59,60,61,62,63,66,67,69,70,72,73,74,76,77,79,80,82,83,84,85,86,88,89,90,91,92,93,94,95,96,97,98,99,100,101,103,104,105,106,107,108,109,110,111,112,113,114,115,118,119,120,121,122,124,125,126,127,128,129,130,132,133,134,135,137,138,139,140,141,142,143,145,146,147,148,149,150,151,152,153,155,156,157,160,164,165,166,169,171,172,173,174,175,176,178,179,180,181,182,185,186,187,188,190,191,195,196,198,200,201,203,204,205,206,207,208,209,210,212,213,214,215,216,217,220,221,222,223,225,226,228,230,231,232,233,234,235,236,237,238,239,240,243,246,247,248,249,250,251,252,253,254,255,256,257,258,259,261,262	N	N	N
tP4H0106__G7__eblock13.1__tP4H_m8_36	Method 8	aggagatataccatgggcagcagccatcatcatcatcatcacagcagcggcctggttggcagcATGCTGACCCCGACCGAACTGCAGCAGTATAACGAACTGGGTTATCTGCTGATTGAAGATGAGCTGGGCCCAGAAGAAGTGGCAGTTTTACGTCGTGCGGCGGCGCGTCTGTTTGCGGAAGATAGCCCGGATCGTACCTTGGAAAAGGATGGCCGTACCGTGCGTAGCGTTCATGGTTGCCATCGCCGTGATCCGGTGTGCGCGGATTTAGTGCGTCATCCGCGCTTATTAGGCCCGGCGCAGCAGATTCTGAGCGGCGATGTGTATGTGCATCAGTTTAAAATTAACGCCAAAGCGCCGATGCGCGGCGACGTGTGGCCGTGGCATCAGGATTATATTTTCTGGTACCGCGAAGATGGCATGGATAAACCGCATGTGGTGAACGTGGCGGTGCTGCTGGATGAAGCGACCCATCTGAACGGCCCGTTACTGTTTGTGCCGGGTACCCATGAACTGGGCCTGATCGATGTTGCGCGTCGCCATCCACCAGGTGATGGTGAAAACCAGTGGCTGCCGCAGCTGAGCGCGGAACTGGATTATGCGATTGATGATGATCTGCTGGCACAGCTGACTGATGGTCGTGGTATTGCGAGCGCGACCGGTCCAGCAGGCAGCATTCTGCTGTTTGATAGCCGCATTGTGCATGGCAGCGGCAAGAATATGAGCCCGAATCCGCGTGGCGTTGCGCTGGTGACCTATAACCGCACCGATAACGCACTGCCAGAACAGGCGAATCCACGTCCGGAATTTCTGGCCGCGCGTGATGCGACCCCATTAGAACCGTTACCGGAAGGCTTTCGCCTGGCGGATCCGCCGTAActcgagcaccaccacc	198	1,2,3,6,7,10,12,14,15,16,17,18,19,20,22,23,24,26,27,30,32,33,34,37,41,42,43,44,45,46,47,48,49,50,51,53,54,55,58,59,60,61,62,63,66,67,69,70,72,73,74,76,77,79,80,82,83,84,85,86,88,89,90,91,92,93,94,95,96,97,98,99,100,101,103,104,105,106,107,108,109,110,111,112,113,114,115,118,119,120,121,122,124,125,126,127,128,129,130,132,133,134,135,137,138,139,140,141,142,143,145,146,147,148,149,150,151,152,153,155,156,157,160,164,165,166,169,171,172,173,174,175,176,178,179,180,181,182,185,186,187,188,190,191,195,196,198,200,201,203,204,205,206,207,208,209,210,212,213,214,215,216,217,220,221,222,223,225,226,228,230,231,232,233,234,235,236,237,238,239,240,243,246,247,248,249,250,251,252,253,254,255,256,257,258,259,261,262	Y	N	N
tP4H0107__H7__eblock13.1__tP4H_m8_37	Method 8	aggagatataccatgggcagcagccatcatcatcatcatcacagcagcggcctggttggcagcATGCTGACCCCGGAAGAACTGCAGAAATATAACGAACTGGGCTATCTGCTGATTGAAGATGAATTAGGCCCGGAAGAAGTGGCGGTGCTGCGCCGCGCGGCGCATCGCCTGTTTGCGGAAGATAGCCCGGATCGCACCCTGGAGAAAGATGGCCGCACCGTGCGCAGCGTGCACGGCTGCCATCGCCGCGATCCGGTGTGCGCGGATCTGGTGCGCCATCCGCGCCTGCTGGGTCCGGCGCAGCAGATTCTGAGCGGCGAAGTGTATGTGCATCAGTTTAAAATTAACGCGAAAGCCCCGATGCGCGGTGATGTGTGGCCGTGGCATCAGGATTATATTTTCTGGCATGAAGAAGATGGCATGGATAAACCGCATGTGGTGAACGTGGCAGTGCTGCTGGATGAAGCGACCCATCTGAATGGCCCGCTGCTGTTTGTGCCGGGCACCCATGAACTGGGCCTGATTGATGTGGCGCGCCGTACCCCGGCGGGCGATGGTCCGAACCAGTGGCTGCCGCAGCTGAGCGCGGACCTGGATTATGCGATTGATGATGATCTGCTGGCGGAACTGACCCGCGGTCGCGGCATTGAAAGCGCGACCGGCCCGGCCGGCAGCATTCTGCTGTTTGATAGCCGCATTGTGCATGGTAGCGGCAAGAACATGAGCCCGTTTCCGCGTGGCGTGGTGCTGGTGACCTATAACCGTACCGATAACGCGCTGCCGCCGCAGGAAAACCCGCGCCCGGAATTCCTGGCGGCGCGCGATGCGACCCCGCTGACCCCGTTACCGGAAGGCTTTCGCCTGGCCGATCCGCCGTAActcgagcaccaccacc	198	1,2,3,6,7,10,12,14,15,16,17,18,19,20,22,23,24,26,27,30,32,33,34,37,41,42,43,44,45,46,47,48,49,50,51,53,54,55,58,59,60,61,62,63,66,67,69,70,72,73,74,76,77,79,80,82,83,84,85,86,88,89,90,91,92,93,94,95,96,97,98,99,100,101,103,104,105,106,107,108,109,110,111,112,113,114,115,118,119,120,121,122,124,125,126,127,128,129,130,132,133,134,135,137,138,139,140,141,142,143,145,146,147,148,149,150,151,152,153,155,156,157,160,164,165,166,169,171,172,173,174,175,176,178,179,180,181,182,185,186,187,188,190,191,195,196,198,200,201,203,204,205,206,207,208,209,210,212,213,214,215,216,217,220,221,222,223,225,226,228,230,231,232,233,234,235,236,237,238,239,240,243,246,247,248,249,250,251,252,253,254,255,256,257,258,259,261,262	Y	N	N
tP4H0108__G8__eblock13.1__tP4H_m8_39	Method 8	aggagatataccatgggcagcagccatcatcatcatcatcacagcagcggcctggttggcagcATGCTGACCCCGGAAGAGCTCAAGATCTACAACGAGAAAGGCTATTTACTGATTGAAGATGAACTGGGCCCGGCGGAAGTGGCAGTTTTACGTCGTGCGGCGGCAGATTTATTTGCGATTGATAGCCCGGATCGCACCCTGGAGAAAGATGGCGTTACCGTGCGCAGTGTTCATGGCTGTCATCGCCGCGATCCGGTTTGTGCGGATCTGGTTCGTCATCCGCGTCTGTTGGGCCCAGCACGCCAGATTCTGAGTGGCGATGTGTATGTGCATCAGTTTAAAATTAACGCCAAAGCGCCGATGACCGGCGATGTTTGGCCGTGGCATCAGGATTATATTTTCTGGCATCGCGAAGATGGCATGGATCGCCCGCATGTGGTGAACGTGGCGGTTCTGCTGGATGAAGCGACCCATCTGAACGGCCCGCTGTTATTTGTGCCGGGCACCCATGAACTGGGCATGATTGATGTGGAACGTCGCACCCCGCCGGGTGATGGTCCAGATCAATGGTTACCGCAGCTGTCTGCGGAACTGGATTATGCCATTGATGATGATCTGCTGGCACAGCTGACCGAAGGTCGTGGCATTGATAGTGCAACCGGCCCGGCAGGCAGCATTCTGCTGTTTGATAGCCGCATTGTGCATGGCAGCGGCCGCAACATGTCTCCGTTTCCGCGCAACGTGGTTCTGGTGACCTATAACCGCACCGATAACGCGTTACCGCCACAAGCAAATCCACGTCCGGAATTTCTGGCGGCGCGCGATGCGACCCCGTTAACTCCGTTACCGGAAGGTTTTCGCTTACAGGATCCGCCGTAActcgagcaccaccacc	198	1,2,3,6,7,10,12,14,15,16,17,18,19,20,22,23,24,26,27,30,32,33,34,37,41,42,43,44,45,46,47,48,49,50,51,53,54,55,58,59,60,61,62,63,66,67,69,70,72,73,74,76,77,79,80,82,83,84,85,86,88,89,90,91,92,93,94,95,96,97,98,99,100,101,103,104,105,106,107,108,109,110,111,112,113,114,115,118,119,120,121,122,124,125,126,127,128,129,130,132,133,134,135,137,138,139,140,141,142,143,145,146,147,148,149,150,151,152,153,155,156,157,160,164,165,166,169,171,172,173,174,175,176,178,179,180,181,182,185,186,187,188,190,191,195,196,198,200,201,203,204,205,206,207,208,209,210,212,213,214,215,216,217,220,221,222,223,225,226,228,230,231,232,233,234,235,236,237,238,239,240,243,246,247,248,249,250,251,252,253,254,255,256,257,258,259,261,262	N	N	N
tP4H0110__G9__eblock13.1__tP4H_m8_40	Method 8	aggagatataccatgggcagcagccatcatcatcatcatcacagcagcggcctggttggcagcATGCTGACCCCGGAAGAACTGAAAGAATATAAAGAGAAAGGCTATCTGCTGATTGAAGATGAACTGGGCCCAGAAGAAGTGGCGACCCTGCGTCGCGCGGCGGATCGCCTGTTTGCGGAAGATAGCCCGGATCGTACCCTGGAGAAAGATGGCGTGACCGTGCGCAGCGTGCATGGTTGCCATCGCCGCGATCCGGTGTGCGCGGACCTGGTGCGCCATCCGCGCCTGCTGGGTCCGGCGCAGCAGATTCTGAGCGGCGAAGTGTATGTGCATCAGTTTAAAATTAACGCGAAAGCGCCGATGCGCGGTGATGTGTGGCCGTGGCATCAGGATTATATCTTTTGGCATAAAGAAGATGGCATGGATAAACCGCATGTGGTGAACGTGGCGGTGCTGCTGGATGAAGCGACCCATCTGAACGGTCCGCTGCTGTTTGTGCCGGGCACCCATGAACTGGGCGAAATTGATGTGGAACGTCGCACCCCGCCGGGCGATGGCCCGCGCCAGTGGCTGCCGCAGCTGAGCGCGGATCTGGATTATGCGATTGATGATGATCTGCTGGCGGAACTGACCGAAGGTCGCGGCATTGAAAGCGCGACCGGCCCGGCGGGCAGCATTCTGCTGTTTGATAGCCGCATTGTGCATGGCAGCGGCCGCAACATGAGCCCGAATCCGCGCCGCGTGGTGCTGGTGACCTATAACCGCACCGATAACGCCCTGCCGCCGCAGGCGAACCCGCGTCCGGAATTTCTGGCGGCGCGCGATGCGACGCCGCTGACCCCGCTGCCGGAAGGCTTTCGCCTGGCCGATCCGCCGTAActcgagcaccaccacc	198	1,2,3,6,7,10,12,14,15,16,17,18,19,20,22,23,24,26,27,30,32,33,34,37,41,42,43,44,45,46,47,48,49,50,51,53,54,55,58,59,60,61,62,63,66,67,69,70,72,73,74,76,77,79,80,82,83,84,85,86,88,89,90,91,92,93,94,95,96,97,98,99,100,101,103,104,105,106,107,108,109,110,111,112,113,114,115,118,119,120,121,122,124,125,126,127,128,129,130,132,133,134,135,137,138,139,140,141,142,143,145,146,147,148,149,150,151,152,153,155,156,157,160,164,165,166,169,171,172,173,174,175,176,178,179,180,181,182,185,186,187,188,190,191,195,196,198,200,201,203,204,205,206,207,208,209,210,212,213,214,215,216,217,220,221,222,223,225,226,228,230,231,232,233,234,235,236,237,238,239,240,243,246,247,248,249,250,251,252,253,254,255,256,257,258,259,261,262	Y	N	N
tP4H0111__H9__eblock13.1__tP4H_m8_41	Method 8	aggagatataccatgggcagcagccatcatcatcatcatcacagcagcggcctggttggcagcATGCTGACCCCGGAAGAACTGAAAACCTATAACGAACGCGGCTATCTGCTGATTGAAGATGAACTGGGCCCGGCGGAAGTGGCGGTTCTGCGTCGTGCAGCAGATGAATTATTTGCGATTGATAGCCCGGATCGCACCCTGGAAAAGGATGGCGTTACCGTGCGCAGCGTGCATGGTTGCCATCGTCGCAACCCAGTGTGTGCGGATCTGGTGCGCCATCCACGTTTACTGGGTCCAGCGCGTCAGATTCTGAGCGGCGAAGTGTATGTGCATCAGTTTAAAATTAACGCCAAAGCGCCGATGCGCGGCGATGTGTGGCCGTGGCATCAGGATTATATTTTCTGGCATCGCGAAGATGGCATGGATAAACCGCATGTGGTGAACGTGGCGGTGCTGCTGGATGAAGCGACCCATCTGAACGGTCCGCTGCTGTTTGTGCCGGGTACCCACGAACTGGGCGAAATTGATGTGGATCGCCGTCGTCCACCGGGTGATGGTCCAGATCAGTGGTTACCGCAGCTGAGCGCGGACCTGGATTATGCGATCGATGCCGATTTACTGGCGCAGTTAACTGATGGTCGTGGTATTACCTCTGCGACCGGTCCGGCGGGCAGCATTCTGTTATTTGATAGCCGCATTGTGCATGGCAGCGGTCGTAACATGAGCCCAAGTCCGCGTCGCGTTGTGCTGGTGACCTATAACCGCACCGATAATGCGTTGCCACCACAAGCGAATCCGCGCCCGGAATTCTTGGCAGCCCGTGATGCAACCCCACTGACCCCATTGCCGGAAGGTTTTCGCCTGAGCGATCCGCCGTAActcgagcaccaccacc	198	1,2,3,6,7,10,12,14,15,16,17,18,19,20,22,23,24,26,27,30,32,33,34,37,41,42,43,44,45,46,47,48,49,50,51,53,54,55,58,59,60,61,62,63,66,67,69,70,72,73,74,76,77,79,80,82,83,84,85,86,88,89,90,91,92,93,94,95,96,97,98,99,100,101,103,104,105,106,107,108,109,110,111,112,113,114,115,118,119,120,121,122,124,125,126,127,128,129,130,132,133,134,135,137,138,139,140,141,142,143,145,146,147,148,149,150,151,152,153,155,156,157,160,164,165,166,169,171,172,173,174,175,176,178,179,180,181,182,185,186,187,188,190,191,195,196,198,200,201,203,204,205,206,207,208,209,210,212,213,214,215,216,217,220,221,222,223,225,226,228,230,231,232,233,234,235,236,237,238,239,240,243,246,247,248,249,250,251,252,253,254,255,256,257,258,259,261,262	N	N	N
tP4H0112__G10__eblock13.1__tP4H_m8_45	Method 8	aggagatataccatgggcagcagccatcatcatcatcatcacagcagcggcctggttggcagcATGCTGACCGAAGAAGAACTGCGCACCTATAACGAACTGGGCTATCTGCTGATTGAAGATGAACTGGGCCCGGAAGAAGTGGCGGTTTTACGCCGTGCGGCGGATGCATTATTTGCGGAAGATAGCCCGGATCGCACCCTGGAGAAAGATGGCGTTACCGTGCGCAGCGTGCATGGCTGCCATCGTCGTAACCCGGTTTGCGCAGATCTGGTGCGCCATCCACGCTTATTAGGTCCGGCGCGCCAGATTCTGTCTGGCGATGTGTATGTGCATCAGTTTAAAATTAATGCCAAAGCGCCGATGCGCGGTGATGTGTGGCCGTGGCATCAGGATTATATCTTTTGGCATCGCGAAGATGGTATGGATCTGCCGCATGTGGTGAACGTGGCGGTGCTGCTGGATGAAGCGACCCATCTGAACGGTCCGCTGGAATTTGTGCCGGGCACCCATGAACTGGGTGAAATTGATGTGCGCCGTCGTCGTCCGCCAGGTGATGGCCCAAACCAATGGTTACCGCAGTTGAGCGCGGATCTGGATTATGCGATTGATGGCGACCTGCTGGCGAAATTAACCGCAGGTCGTGGTATTAGCAGCGCGACCGGTCCAGCGGGTAGCATTCTGCTGTTTGATAGCCGCATTGTGCATGGCAGTGGTCGCAATATGAGTCCGGATCCGCGCCGTGTGGTGCTGGTGACCTATAACCGTACCGATAATGCGCTGCCGGATCAAGCGAATCCGCGTCCGGAATTTCTGGCAGCGCGTGATGCGACTCCGCTGACTCCACTGCCAGAAGGCTTTCGCTTAGAAGATCCGCCGTAActcgagcaccaccacc	198	1,2,3,6,7,10,12,14,15,16,17,18,19,20,22,23,24,26,27,30,32,33,34,37,41,42,43,44,45,46,47,48,49,50,51,53,54,55,58,59,60,61,62,63,66,67,69,70,72,73,74,76,77,79,80,82,83,84,85,86,88,89,90,91,92,93,94,95,96,97,98,99,100,101,103,104,105,106,107,108,109,110,111,112,113,114,115,118,119,120,121,122,124,125,126,127,128,129,130,132,133,134,135,137,138,139,140,141,142,143,145,146,147,148,149,150,151,152,153,155,156,157,160,164,165,166,169,171,172,173,174,175,176,178,179,180,181,182,185,186,187,188,190,191,195,196,198,200,201,203,204,205,206,207,208,209,210,212,213,214,215,216,217,220,221,222,223,225,226,228,230,231,232,233,234,235,236,237,238,239,240,243,246,247,248,249,250,251,252,253,254,255,256,257,258,259,261,262	Y	Y	N	R2_9
tP4H0113__H10__eblock13.1__tP4H_m8_48	Method 8	aggagatataccatgggcagcagccatcatcatcatcatcacagcagcggcctggttggcagcATGCTGACCGATGAAGAACTGAAACGCTATAACGAACTGGGCTATCTGCTGATTGAAGATGGCCTGGGCCCGGAAGAAGTGGCAGTTTTACGTCGCGCGGCGGATGAACTGTTTGCGGAAGATAGCCCGGATCGCACCCTGGAGAAAGATGGCGTTACCGTGCGCAGCGTGCATGGTTGCCATCGTCGTAACCCAGTGTGCGCAGATTTAGTTCGTCATCCGCGTCTGCTGGGTCCGGCGCAGCAGATTTTAAGCGGCGAAGTGTATGTGCATCAGTTTAAAATTAACGCCAAAGCGCCGATGCGTGGCGATGTGTGGCCGTGGCATCAGGATTATATCTTTTGGAACCGCGAAGATGGCATGGATAAACCGCATGTGGTGAACGTGGCGGTGCTGCTGGATGAAGCGACCCATCTGAACGGCCCGTTACTGTTTGTGCCGGGCACCCATGAACTGGGTGAAATTGATGTTGCGCGCCGTAATCCACCGGGCGATGGTCCGGATCAATGGTTACCGCAGCTGAGCGCGGATCTGGATTATGCGATTGATGATGATCTGCTGGCGACCCTGACCGATGGTCGCGGCATTGATTCTGCAACCGGCAAAGCGGGCAGCATTCTGCTGTTTGATAGCCGCATTGTGCATGGCAGTGGTCGCAACATGAGCCCATTTCCGCGTCGTGTGGCGCTGGTGACCTATAACCGCACCGATAACGCCTTACCGGAACAGGATAATCCGCGCCCGGAATTTCTGGCAGCGCGTGATGCAACCCCATTAACCCCGCTGCCGGAAGGCTTTCGTCTGGCGGATCCACCGTAActcgagcaccaccacc	198	1,2,3,6,7,10,12,14,15,16,17,18,19,20,22,23,24,26,27,30,32,33,34,37,41,42,43,44,45,46,47,48,49,50,51,53,54,55,58,59,60,61,62,63,66,67,69,70,72,73,74,76,77,79,80,82,83,84,85,86,88,89,90,91,92,93,94,95,96,97,98,99,100,101,103,104,105,106,107,108,109,110,111,112,113,114,115,118,119,120,121,122,124,125,126,127,128,129,130,132,133,134,135,137,138,139,140,141,142,143,145,146,147,148,149,150,151,152,153,155,156,157,160,164,165,166,169,171,172,173,174,175,176,178,179,180,181,182,185,186,187,188,190,191,195,196,198,200,201,203,204,205,206,207,208,209,210,212,213,214,215,216,217,220,221,222,223,225,226,228,230,231,232,233,234,235,236,237,238,239,240,243,246,247,248,249,250,251,252,253,254,255,256,257,258,259,261,262	Y	Y	Y	R2_11
GriE MPNN Designs
Design descriptor	Method	Sequenceb	Number of fixed residues	Fixed residue list		Detectable activity with L-leu? (Y/N)	Within 2-fold of native GriE activity?	L-leu initial rate* (nM/s)	Top 5 initial rate	Stable by temp dependent CD?	Winner that is stable w/highest l-leu initial rate
GriE0001__A1__eblock22.1__GriE_m8_10	Method 8	acaattcccctctagaaataattttgtttaactttaagaaggagatatacatatgAGCCAGCTGACCGATGAACAGGTGGAACAGTATAAAAGCGATGGCTATGTGCTGCTGGAAGGCGCGTTTAGCCCGGAAGAAGTGGATATTATGCGCGCGGCGCTGGCGAAAGATATGAAAGTGGAAGGTCCGCATCGCATTATGGAAGAAGATGGCAAAGCGGTGCGCGCGCTGTATGCGAGCCATAAACGCCAGAGCGTGTTTGATCAGCTGAGCCGCAGCGATCGCCTGCTGGGCCCGGCGACCCAGCTGCTGGAATGCGATCTGTATATTCATCAGTTTAAAATTAACACCAAACGCGCGTTTGGCGGCAGCGGCTGGGCGTGGCATCAGGATTTTATTGTGTGGCGCGATACCGATGGCCTGCCGGCGCCGCGTGCGGTGAACGTGGGCGTGTTTCTGAGCGATGTGACCGAATTTAACGGCCCGGTGGTGTTTCTGTCCGGCAGCCATCAGGAAGGCACCATTGAACGCAAACGCCGCGCGACCAGCCGCTCCGATCAGCATGTGGATCCGCGTGATTATAGCATGACCCCGGAAGAACTGGAACGCATGGTGAAGAAACATCCGATGGTGAGCCCGAAAGCGGCGAGCGGCAGCGTGCTGCTGTTTCATCCGGAAGTGATTCATGGCAGCTTTCCGAACATTAGCCCGTTTGCGCGCGATCTGCTGATTATTACCTATAACGATGTGAACAATGCGCCGACCCCGGCGGGCACGCCGCGTCCGGAATATGTGATTGGCCGTGATACCACCCCGCTGGTGAGCGAAAGCGGCCCGCTGCATctcgagcaccaccacc	184	2, 3, 7, 8, 11, 12, 13, 14, 15, 16, 17, 19, 20, 22, 23, 24, 26, 27, 28, 31, 32, 34, 35, 37, 38, 46, 47, 49, 50, 52, 55, 56, 57, 58, 59, 61, 62, 65, 68,70, 71, 73, 74, 75, 76, 77, 81, 82, 83, 84, 85, 86, 87, 88, 89, 90, 91, 92, 93, 94, 95, 96, 97, 99, 100, 101, 102, 104, 107, 108, 109, 110, 111, 112, 113, 114, 115, 116, 117, 119, 120, 121, 122, 123, 125, 126, 127, 128, 129, 131, 132, 134, 135, 136, 137, 139, 140, 141, 142, 143, 144, 145, 146, 147, 148, 149, 150, 151, 152, 154, 155, 157, 158, 159, 161, 163, 164, 167, 169, 170, 171, 172, 175, 176, 177, 178, 182, 185, 186, 190, 191, 192, 193, 194, 195, 196, 197, 198, 199, 200, 201, 204, 205, 206, 207, 209, 210, 211, 212, 215, 216, 217, 218, 220, 221, 222, 223, 224, 225, 227, 228, 229, 230, 231, 233, 235, 238, 241, 242, 243, 244, 245, 246, 247, 249, 250, 251, 252, 253, 254, 256, 259, 260, 261, 262	Y	N	Y	2.943	N
GriE0002__B1__eblock22.1__GriE_m8_11	Method 8	acaattcccctctagaaataattttgtttaactttaagaaggagatatacatatgAGCCAGCTGACCGAAGAACAGGTGGAACAGTATAAAAGCGATGGCTATGTGCTGCTGGAAGGCGCGTTTAGCCCGGAAGAAGTGCGCATTATGCGCGAAGCGCTGGCGAAAGATATGAAAGTTGAAGGCGATCATCGTATTATGGAAGAAGATGGCAAAGCGGTGCGCGCGCTGTATGCGAGCCATAAACGTCAGAGCGTGTTTGATCAGCTGAGCCGCAGCGATCGCCTGCTGGGCCCGGCGACCCAGCTGCTGGAATGCGATCTGTATATTCATCAGTTTAAAATTAACACCAAACGTGCGTTTGGTGGCAGCGGCTGGGCGTGGCATCAGGATTTTATTGTGTGGCGCGATACCGATGGCCTGCCGGCGCCGCGCGCGGTGAACGTGGGCGTGTTTCTGAGCGATGTGACCGAATTTAACGGCCCGGTGGTGTTTCTGTCCGGCAGCCATCAGGAAGGCACCATTGAACGCAAACGTCGCGCGACCAGCCGTAGCGATAAACATGTGGATCCGCGCGATTATAGCATGACCCCGGAAGAACTGGAACGCATGGTGAAGAAACATCCGATGGTGAGCCCGAAAGCGGCGAGCGGCAGCGTGCTGCTGTTTCATCCGGAAGTGATTCATGGCAGCTTTCCGAACATTAGCCCGTTTGCGCGTGATCTGCTGATTATTACCTATAACGATGTGAACAACGCGCCGAAACCGGCGGGCACCCCGCGCCCGGAATATGTGATTGGCCGTGATACCACCCCGCTGGTGAGCGAAAGCGGCCCGCTGCATctcgagcaccaccacc	184	2, 3, 7, 8, 11, 12, 13, 14, 15, 16, 17, 19, 20, 22, 23, 24, 26, 27, 28, 31, 32, 34, 35, 37, 38, 46, 47, 49, 50, 52, 55, 56, 57, 58, 59, 61, 62, 65, 68,70, 71, 73, 74, 75, 76, 77, 81, 82, 83, 84, 85, 86, 87, 88, 89, 90, 91, 92, 93, 94, 95, 96, 97, 99, 100, 101, 102, 104, 107, 108, 109, 110, 111, 112, 113, 114, 115, 116, 117, 119, 120, 121, 122, 123, 125, 126, 127, 128, 129, 131, 132, 134, 135, 136, 137, 139, 140, 141, 142, 143, 144, 145, 146, 147, 148, 149, 150, 151, 152, 154, 155, 157, 158, 159, 161, 163, 164, 167, 169, 170, 171, 172, 175, 176, 177, 178, 182, 185, 186, 190, 191, 192, 193, 194, 195, 196, 197, 198, 199, 200, 201, 204, 205, 206, 207, 209, 210, 211, 212, 215, 216, 217, 218, 220, 221, 222, 223, 224, 225, 227, 228, 229, 230, 231, 233, 235, 238, 241, 242, 243, 244, 245, 246, 247, 249, 250, 251, 252, 253, 254, 256, 259, 260, 261, 262	Y	Y	N		N
GriE0003__A2__eblock22.1__GriE_m8_12	Method 8	acaattcccctctagaaataattttgtttaactttaagaaggagatatacatatgAGCCAGCTGACCGATGAACAGGTGGAACAGTATAAAAGCGATGGCTATGTGCTGCTGGAAGGCGCGTTTAGCCCGGAAGAAGTGGATATTATGCGCGCGGCGCTGGCGAAAGATATGAAAGTGGAAGGTCCGCATCGCATTTTCGAAGAAGATGGCAAAGCGGTGCGCGCGCTGTATGCGAGCCATAAACGCCAGAGCGTGTTTGATCAGCTGAGCCGCAGCGATCGCCTGCTGGGTCCGGCGACCCAGCTGCTGGAATGCGATCTGTATATTCATCAGTTTAAAATTAACACCAAACGCGCGTTTGGTGGCAGCGGCTGGGCGTGGCATCAGGATTTTATTGTGTGGCGTGATACCGATGGCCTGCCGGCGCCGCGTGCGGTGAACGTGGGTGTGTTCCTGAGCGATGTGACCGAATTTAACGGCCCGGTGGTGTTTCTGAGCGGCAGCCATCAGGAAGGCACCATTGAACGCAAACGCCGTGCGACCAGCGTGAGCGATCAGCATGTGGATCCGCGCGATTATAGCATGACCCCGGAAGAACTGGAACGCATGGTGAAGAAACATCCGATGGTGAGCCCGAAAGCGGCGAGCGGCAGCGTGCTGCTGTTTCATCCGGAAGTGATTCATGGCAGCTTTCCGAACATTAGCCCGTTTGCGCGTGATCTGCTGATTATTACCTATAACGATGTGAGCAACGCGCCGAAACCGGCGGGCACCCCGCGCCCGGAATATGTGATTGGCCGCGATACCACCCCGCTGGTGAGCGAAAGCGGCCCGCTGCATctcgagcaccaccacc	184	2, 3, 7, 8, 11, 12, 13, 14, 15, 16, 17, 19, 20, 22, 23, 24, 26, 27, 28, 31, 32, 34, 35, 37, 38, 46, 47, 49, 50, 52, 55, 56, 57, 58, 59, 61, 62, 65, 68,70, 71, 73, 74, 75, 76, 77, 81, 82, 83, 84, 85, 86, 87, 88, 89, 90, 91, 92, 93, 94, 95, 96, 97, 99, 100, 101, 102, 104, 107, 108, 109, 110, 111, 112, 113, 114, 115, 116, 117, 119, 120, 121, 122, 123, 125, 126, 127, 128, 129, 131, 132, 134, 135, 136, 137, 139, 140, 141, 142, 143, 144, 145, 146, 147, 148, 149, 150, 151, 152, 154, 155, 157, 158, 159, 161, 163, 164, 167, 169, 170, 171, 172, 175, 176, 177, 178, 182, 185, 186, 190, 191, 192, 193, 194, 195, 196, 197, 198, 199, 200, 201, 204, 205, 206, 207, 209, 210, 211, 212, 215, 216, 217, 218, 220, 221, 222, 223, 224, 225, 227, 228, 229, 230, 231, 233, 235, 238, 241, 242, 243, 244, 245, 246, 247, 249, 250, 251, 252, 253, 254, 256, 259, 260, 261, 262	N	N	N		N
GriE0004__B2__eblock22.1__GriE_m8_13	Method 8	acaattcccctctagaaataattttgtttaactttaagaaggagatatacatatgAGCCAGCTGACCGCGGAACAGGTGGAACAGTATAAAAGCGATGGCTATGTGCTGCTGGAAGGCGCGTTTAGCCCGGAAGAAGTGGATATTATGCGCGAAGCGCTGGCGAAAGATATGAAAGTTGAAGGCGATCATCGCATTTTCGAAGAAGATGGCAAAGCGGTGCGCGCGCTGTATGCGAGCCATAAACGCCAGAGCGTGTTTGATCAGCTGAGCCGTAGCGATCGCTTATTAGGCCCGGCGACCCAGCTGCTGGAATGCGATCTGTATATTCACCAGTTTAAAATCAACACCAAACGCGCGTTTGGCGGTAGCGGCTGGGCGTGGCATCAGGATTTTATTGTGTGGCGCGATACTGATGGTCTGCCAGCACCACGTGCGGTGAACGTTGGCGTTTTCCTGAGCGATGTGACCGAATTTAACGGCCCGGTGGTGTTTCTGAGCGGCTCTCATCAGATGGGCACCATTGAACGCAAACGTCGCGCGACCAGCGTGAGCGATAAACATGTGGATCCGCGCGATTATAGCATGACCCCGGCGGAACTGGAAGAAATGGTTAAACAGCATCCGATGGTGAGCCCGAAAGCGGCGAGCGGCAGCGTGTTACTGTTTCATCCTGAAGTGATTCATGGCAGCTTTCCGAACATTAGCCCGTTTGCGCGCGATCTGCTGATTATTACCTATAATGATGTGAACAACGCACCGAAACCGGCGGGTACCCCACGTCCGGAATATGTGATTGGCCGTGATACCACCCCACTGGTGAGCGAAAGCGGCCCGCTGCATctcgagcaccaccacc	184	2, 3, 7, 8, 11, 12, 13, 14, 15, 16, 17, 19, 20, 22, 23, 24, 26, 27, 28, 31, 32, 34, 35, 37, 38, 46, 47, 49, 50, 52, 55, 56, 57, 58, 59, 61, 62, 65, 68,70, 71, 73, 74, 75, 76, 77, 81, 82, 83, 84, 85, 86, 87, 88, 89, 90, 91, 92, 93, 94, 95, 96, 97, 99, 100, 101, 102, 104, 107, 108, 109, 110, 111, 112, 113, 114, 115, 116, 117, 119, 120, 121, 122, 123, 125, 126, 127, 128, 129, 131, 132, 134, 135, 136, 137, 139, 140, 141, 142, 143, 144, 145, 146, 147, 148, 149, 150, 151, 152, 154, 155, 157, 158, 159, 161, 163, 164, 167, 169, 170, 171, 172, 175, 176, 177, 178, 182, 185, 186, 190, 191, 192, 193, 194, 195, 196, 197, 198, 199, 200, 201, 204, 205, 206, 207, 209, 210, 211, 212, 215, 216, 217, 218, 220, 221, 222, 223, 224, 225, 227, 228, 229, 230, 231, 233, 235, 238, 241, 242, 243, 244, 245, 246, 247, 249, 250, 251, 252, 253, 254, 256, 259, 260, 261, 262	Y	Y	Y	5.628	N
GriE0005__A3__eblock22.1__GriE_m8_14	Method 8	acaattcccctctagaaataattttgtttaactttaagaaggagatatacatatgGCGCAGCTGACCGATGAACAGGTGGAACAGTATAAAAGCGATGGCTATGTGCTGCTGGAAGGCGCGTTTAGCCCGGAAGAAGTGGATATTATGCGCGAAGCGCTGGCGAAAGATATGAAAGTGGAAGGTGATCATCGCATTATGGAAGAAGATGGCAAAGCGGTGCGCGCGCTGTATGCGAGCCATAAACGCCAGAGCGTGTTTGATCAGCTGAGCCGCAGCGATCGCCTGCTGGGCCCGGCGACCCAGCTGCTGGAATGCGATCTGTATATTCATCAGTTTAAAATTAACACCAAACGCGCGTTTGGCGGCAGCGGCTGGGCGTGGCATCAGGATTTTATTGTGTGGCGTGATACCGATGGCCTGCCGGCGCCGCGCGCGGTGAACGTGGGCGTGTTCCTGAGCGATGTGACCGAATTTAACGGCCCGGTGGTGTTTCTGAGCGGCAGCCATCAGCAGGGCACCATTGAACGCAAACGCCGTGCGACCAGCGTGAGCGATAAACATGTGGATCCGCGCGATTATAGCATGACCCCGGAAGAACTGGAAGAAATGGTGAAAGAACATCCGATGGTGAGCCCGAAAGCGGCGAGCGGTAGCGTGCTGCTGTTTCATCCGGAAGTGATTCATGGCAGCTTTCCGAACATTAGCCCGTTTGCGCGTGATTTACTGATTATTACCTATAACGATGTGGGCAACGCGCCGAAACCGGCGGGCACCCCGCGCCCGGAATATGTGATTGGCCGCGATACCACCCCGTTAGTGAGCGAAAGCGGCCCGCTGCATctcgagcaccaccacc	184	2, 3, 7, 8, 11, 12, 13, 14, 15, 16, 17, 19, 20, 22, 23, 24, 26, 27, 28, 31, 32, 34, 35, 37, 38, 46, 47, 49, 50, 52, 55, 56, 57, 58, 59, 61, 62, 65, 68,70, 71, 73, 74, 75, 76, 77, 81, 82, 83, 84, 85, 86, 87, 88, 89, 90, 91, 92, 93, 94, 95, 96, 97, 99, 100, 101, 102, 104, 107, 108, 109, 110, 111, 112, 113, 114, 115, 116, 117, 119, 120, 121, 122, 123, 125, 126, 127, 128, 129, 131, 132, 134, 135, 136, 137, 139, 140, 141, 142, 143, 144, 145, 146, 147, 148, 149, 150, 151, 152, 154, 155, 157, 158, 159, 161, 163, 164, 167, 169, 170, 171, 172, 175, 176, 177, 178, 182, 185, 186, 190, 191, 192, 193, 194, 195, 196, 197, 198, 199, 200, 201, 204, 205, 206, 207, 209, 210, 211, 212, 215, 216, 217, 218, 220, 221, 222, 223, 224, 225, 227, 228, 229, 230, 231, 233, 235, 238, 241, 242, 243, 244, 245, 246, 247, 249, 250, 251, 252, 253, 254, 256, 259, 260, 261, 262	Y	Y	Y	6.825	N
GriE0006__B3__eblock22.1__GriE_m8_15	Method 8	acaattcccctctagaaataattttgtttaactttaagaaggagatatacatatgGCGCAGCTGACCGATGAACAGGTGGAACAGTATAAAAGCGATGGCTATGTGCTGCTGGAAGGCGCGTTTAGCCCGGAAGAAGTGGATATTATGCGCGAAGCGCTGGCGAAAGATATGAAAGTGGAAGGTGATCATCGCATTATGGAAGAAGATGGCAAAGCGGTGCGCGCGCTGTATGCGAGCCATAAACGCCAGAGCGTGTTTGATCAGCTGAGCCGCAGCGATCGCCTGCTGGGCCCGGCGACCCAGCTGCTGGAATGCGATCTGTATATTCATCAGTTTAAAATTAACACCAAACGCGCGTTTGGTGGCAGCGGCTGGGCGTGGCATCAGGATTTTATTGTGTGGCGTGATACCGATGGCCTGCCGGCGCCGCGCGCGGTGAACGTGGGCGTGTTCCTGAGCGATGTGACCGAATTTAACGGCCCGGTGGTGTTTCTGAGCGGCAGCCATCAGGAAGGCACCATTGAACGCAAACGCCGTGCGACCAGCGTGAGCGATAAACATGTGGATCCGCGCGATTATAGCATGACCCCGGAAGAACTGGAACGCATGGTGAAGAAACATCCGATGGTGAGCCCGAAAGCGGCGAGCGGCAGCGTGCTGCTGTTTCATCCGGAAGTGATTCATGGCAGCTTTCCGAACATTAGCCCGTTTGCGCGTGATCTGCTGATTATTACCTATAACGATGTGAACAACGCGCCGACCCCGGCGGGCACCCCGCGCCCGGAATATGTGATTGGCCGCGATACCACCCCGCTGGTGAGCGAAAGCGGCCCGCTGCATctcgagcaccaccacc	184	2, 3, 7, 8, 11, 12, 13, 14, 15, 16, 17, 19, 20, 22, 23, 24, 26, 27, 28, 31, 32, 34, 35, 37, 38, 46, 47, 49, 50, 52, 55, 56, 57, 58, 59, 61, 62, 65, 68,70, 71, 73, 74, 75, 76, 77, 81, 82, 83, 84, 85, 86, 87, 88, 89, 90, 91, 92, 93, 94, 95, 96, 97, 99, 100, 101, 102, 104, 107, 108, 109, 110, 111, 112, 113, 114, 115, 116, 117, 119, 120, 121, 122, 123, 125, 126, 127, 128, 129, 131, 132, 134, 135, 136, 137, 139, 140, 141, 142, 143, 144, 145, 146, 147, 148, 149, 150, 151, 152, 154, 155, 157, 158, 159, 161, 163, 164, 167, 169, 170, 171, 172, 175, 176, 177, 178, 182, 185, 186, 190, 191, 192, 193, 194, 195, 196, 197, 198, 199, 200, 201, 204, 205, 206, 207, 209, 210, 211, 212, 215, 216, 217, 218, 220, 221, 222, 223, 224, 225, 227, 228, 229, 230, 231, 233, 235, 238, 241, 242, 243, 244, 245, 246, 247, 249, 250, 251, 252, 253, 254, 256, 259, 260, 261, 262	Y	Y	Y	7.903	N
GriE0007__A4__eblock22.1__GriE_m8_16	Method 8	acaattcccctctagaaataattttgtttaactttaagaaggagatatacatatgAGCCAGCTGACCGATGAACAGGTGGAACAGTATAAAAGCGATGGCTATGTGCTGCTGGAAGGCGCGTTTAGCCCGGAAGAAGTGGATATTATGCGCGAAGCGCTGGCGAAAGATATGAAAGTGGAAGGTGATCATCGCATCTTTGAAGAAGATGGCAAAGCGGTGCGCGCGCTGTATGCGAGCCATAAACGCCAGAGCGTGTTTGATCAGCTGAGCCGCAGCGATCGCCTGCTGGGCCCGGCGACCCAGCTGCTGGAATGCGATCTGTATATTCATCAGTTTAAAATTAACACCAAACGCGCGTTTGGCGGTAGCGGCTGGGCGTGGCATCAGGATTTTATTGTGTGGCGTGATACCGATGGCCTGCCGGCGCCGCGCGCGGTGAACGTGGGTGTGTTTCTGAGCGATGTGACCGAATTTAACGGCCCGGTGGTGTTTCTGAGCGGCAGCCATCAGGAAGGCACCATTGAACGCAAACGCCGTGCGACCAGCGTGAGCGATAAACATGTGGATCCGCGCGATTATAGCATGACCCCGGAAGAACTGGAACGCATGGTGAAGAAACATCCGATGGTGAGCCCGAAAGCGGCGAGCGGCAGCGTGCTGCTGTTTCATCCGGAAGTGATTCATGGCAGCTTTCCGAACATTAGCCCGTTTGCGCGTGATCTGCTGATTATTACCTATAATGATGTGAACAACGCGCCGAAACCGGCGGGCACCCCGCGTCCGGAATATGTGATTGGCCGCGATACCACCCCGCTGGTGAGCGAAAGCGGCCCGCTGCATctcgagcaccaccacc	184	2, 3, 7, 8, 11, 12, 13, 14, 15, 16, 17, 19, 20, 22, 23, 24, 26, 27, 28, 31, 32, 34, 35, 37, 38, 46, 47, 49, 50, 52, 55, 56, 57, 58, 59, 61, 62, 65, 68,70, 71, 73, 74, 75, 76, 77, 81, 82, 83, 84, 85, 86, 87, 88, 89, 90, 91, 92, 93, 94, 95, 96, 97, 99, 100, 101, 102, 104, 107, 108, 109, 110, 111, 112, 113, 114, 115, 116, 117, 119, 120, 121, 122, 123, 125, 126, 127, 128, 129, 131, 132, 134, 135, 136, 137, 139, 140, 141, 142, 143, 144, 145, 146, 147, 148, 149, 150, 151, 152, 154, 155, 157, 158, 159, 161, 163, 164, 167, 169, 170, 171, 172, 175, 176, 177, 178, 182, 185, 186, 190, 191, 192, 193, 194, 195, 196, 197, 198, 199, 200, 201, 204, 205, 206, 207, 209, 210, 211, 212, 215, 216, 217, 218, 220, 221, 222, 223, 224, 225, 227, 228, 229, 230, 231, 233, 235, 238, 241, 242, 243, 244, 245, 246, 247, 249, 250, 251, 252, 253, 254, 256, 259, 260, 261, 262	Y	Y	N		N
GriE0008__B4__eblock22.1__GriE_m8_18	Method 8	acaattcccctctagaaataattttgtttaactttaagaaggagatatacatatgAGCCAGCTGACCGATGAACAGGTGGAACAGTATAAAAGCGATGGCTATGTGCTGCTGGAAGGCGCGTTTAGCCCGGAAGAAGTGGATATTATGCGCAAAGCGCTGGAGAAAGATAAGAAAGTTGAAGGCGATCATCGCATTATGGAAGAAGATGGCAAAGCGGTGCGCGCGCTGTATGCGAGCCATACCCGCCAGAGCGTGTTTGATCAGCTGAGCCGCAGCGATCGCCTGCTGGGTCCGGCGACCCAGCTGCTGGAATGCGATCTGTATATTCATCAGTTTAAAATTAACACCAAACGCGCGTTTGGCGGTAGCGGCTGGGCGTGGCATCAGGATTTTATTGTGTGGCGTGATACCGATGGCCTGCCGGCGCCGCGCGCGGTGAACGTGGGCGTGTTCCTGAGCGATGTGACCGAATTTAACGGCCCGGTGGTGTTTCTGAGCGGCAGCCATCAGAAAGGCACCCTGGAACGCAAACGCCGTGCGACCAGCGTGAGCGATAAACATGTGGATCCGCGCGATTATAGCATGACCCCGGAAGAACTGGAAAAGATGGTGAAAGAACATCCGATGGTGAGCCCGAAAGCCGCGAGCGGCAGCGTGCTGCTGTTTCATCCGGAAGTGATTCATGGCAGCTTTCCGAACATCAGCCCGTTTGCGCGTGATCTGCTGATTATTACCTATAACGATGTGGGCAACGCGCCGACCCCGGCGGGCACCCCGCGCCCGGAATATGTGATTGGCCGCGATACCACCCCGCTGGTGAGCGAAAGCGGCCCGCTGCATctcgagcaccaccacc	184	2, 3, 7, 8, 11, 12, 13, 14, 15, 16, 17, 19, 20, 22, 23, 24, 26, 27, 28, 31, 32, 34, 35, 37, 38, 46, 47, 49, 50, 52, 55, 56, 57, 58, 59, 61, 62, 65, 68,70, 71, 73, 74, 75, 76, 77, 81, 82, 83, 84, 85, 86, 87, 88, 89, 90, 91, 92, 93, 94, 95, 96, 97, 99, 100, 101, 102, 104, 107, 108, 109, 110, 111, 112, 113, 114, 115, 116, 117, 119, 120, 121, 122, 123, 125, 126, 127, 128, 129, 131, 132, 134, 135, 136, 137, 139, 140, 141, 142, 143, 144, 145, 146, 147, 148, 149, 150, 151, 152, 154, 155, 157, 158, 159, 161, 163, 164, 167, 169, 170, 171, 172, 175, 176, 177, 178, 182, 185, 186, 190, 191, 192, 193, 194, 195, 196, 197, 198, 199, 200, 201, 204, 205, 206, 207, 209, 210, 211, 212, 215, 216, 217, 218, 220, 221, 222, 223, 224, 225, 227, 228, 229, 230, 231, 233, 235, 238, 241, 242, 243, 244, 245, 246, 247, 249, 250, 251, 252, 253, 254, 256, 259, 260, 261, 262	Y	Y	Y	16.6	N
GriE0009__A5__eblock22.1__GriE_m8_19	Method 8	acaattcccctctagaaataattttgtttaactttaagaaggagatatacatatgAGCCAGCTGACCGCGGAACAGGTGGAACAGTATAAAAGCGATGGCTATGTGCTGCTGGAAGGTGCGTTTAGCCCGGAAGAAGTGGATATTATGCGCGAAGCGCTGGCGAAAGATCGCCAGGTGGAAGGCCCGCATCGCATTATGGAAGAAGATGGCAAAGCGGTGCGCGCGCTGTATGCGAGCCATAAACGCCAGAGCGTGTTTGATCAGCTGAGCCGCAGCGATCGCCTGCTGGGCCCGGCGACCCAGCTGCTGGAATGCGATCTGTATATTCATCAGTTTAAAATTAACACCAAACGCGCGTTTGGCGGCAGCGGTTGGGCGTGGCATCAGGATTTTATTGTGTGGCGCGATACCGATGGCCTGCCGGCGCCGCGCGCGGTGAACGTGGGCGTGTTTCTGAGCGATGTGACCGAATTTAACGGCCCGGTGGTCTTTCTGAGCGGCAGCCATCAGAAAGGCACCATTGAACGCAAACGCCGTGCGACCAGCGTGAGCGATCAGCATGTGGATCCGCGCGATTATAGCATGACCCCGGAAGAACTGGAACGCATGGTGAAAGAACATCCGATGGTGAGCCCGAAAGCGGCGAGCGGTAGCGTTCTGCTGTTTCATCCGGAAGTGATTCATGGCAGCTTTCCGAACATTAGCCCGTTTGCGCGTGATCTGCTGATTATTACCTATAACGATGTGGGCAACGCGCCGCGCCCGGCGGGCACCCCGCGTCCGGAATATGTGATTGGCCGTGATACCACCCCGCTGGTGAGCGAAAGCGGCCCGCTGCATctcgagcaccaccacc	184	2, 3, 7, 8, 11, 12, 13, 14, 15, 16, 17, 19, 20, 22, 23, 24, 26, 27, 28, 31, 32, 34, 35, 37, 38, 46, 47, 49, 50, 52, 55, 56, 57, 58, 59, 61, 62, 65, 68,70, 71, 73, 74, 75, 76, 77, 81, 82, 83, 84, 85, 86, 87, 88, 89, 90, 91, 92, 93, 94, 95, 96, 97, 99, 100, 101, 102, 104, 107, 108, 109, 110, 111, 112, 113, 114, 115, 116, 117, 119, 120, 121, 122, 123, 125, 126, 127, 128, 129, 131, 132, 134, 135, 136, 137, 139, 140, 141, 142, 143, 144, 145, 146, 147, 148, 149, 150, 151, 152, 154, 155, 157, 158, 159, 161, 163, 164, 167, 169, 170, 171, 172, 175, 176, 177, 178, 182, 185, 186, 190, 191, 192, 193, 194, 195, 196, 197, 198, 199, 200, 201, 204, 205, 206, 207, 209, 210, 211, 212, 215, 216, 217, 218, 220, 221, 222, 223, 224, 225, 227, 228, 229, 230, 231, 233, 235, 238, 241, 242, 243, 244, 245, 246, 247, 249, 250, 251, 252, 253, 254, 256, 259, 260, 261, 262	Y	Y	Y	11.13	N
GriE0010__B5__eblock22.1__GriE_m8_20	Method 8	acaattcccctctagaaataattttgtttaactttaagaaggagatatacatatgAGCCAGCTGACCGCGGAACAGGTGGAACAGTATAAAAGCGATGGCTATGTGCTGCTGGAAGGCGCGTTTAGCCCGGAAGAAGTGCGCATTATGCGCGAAGCGCTGGCGAAAGATAAGAAAGTGAAAGGCCCGCATCGCATTCTGGAAGAAGATGGCAAAGCGGTGCGCGCGCTGTATGCGAGCCATAAACGCCAGAGCGTGTTTGATCAGCTGAGCCGCAGCGATCGCCTGCTGGGCCCGGCGACCCAGCTGCTGGAATGCGATCTGTATATTCATCAGTTTAAAATTAACACCAAACGCGCGTTTGGCGGCAGCGCGTGGGCGTGGCATCAGGATTTTATTGTGTGGCGCGATACCGATGGCCTGCCGGCGCCGCGCGCGGTGAACGTTGGCGTGTTTCTGAGCGATGTGACCGAATTTAACGGCCCGGTGGTGTTCCTGAGCGGCAGCCATCAGCGCGGCACCATTGAACGCAAACGCCGTGCGACCAGCGTGAGCGATAAACATGTGGATCCGCGCGATTATAGCATGACCCCGGAAGAACTGGAGAAAATGGTGAAAGAACATCCGATGGTGAGCCCGAAAGCGGCGAGCGGCTCTGTGCTGCTGTTTCATCCGGAAGTGATTCATGGCAGCTTTCCGAACATTAGCCCGTTTGCGCGCGATCTGCTGATTATTACCTATAACGATGTGGCGAACGCGCCGAAACCGGCGGGCACCCCGCGTCCGGAATATGTGATTGGCCGTGATACCACCCCGCTGGTGAGCGTGAGCGGCCCGCTGCATctcgagcaccaccacc	184	2, 3, 7, 8, 11, 12, 13, 14, 15, 16, 17, 19, 20, 22, 23, 24, 26, 27, 28, 31, 32, 34, 35, 37, 38, 46, 47, 49, 50, 52, 55, 56, 57, 58, 59, 61, 62, 65, 68,70, 71, 73, 74, 75, 76, 77, 81, 82, 83, 84, 85, 86, 87, 88, 89, 90, 91, 92, 93, 94, 95, 96, 97, 99, 100, 101, 102, 104, 107, 108, 109, 110, 111, 112, 113, 114, 115, 116, 117, 119, 120, 121, 122, 123, 125, 126, 127, 128, 129, 131, 132, 134, 135, 136, 137, 139, 140, 141, 142, 143, 144, 145, 146, 147, 148, 149, 150, 151, 152, 154, 155, 157, 158, 159, 161, 163, 164, 167, 169, 170, 171, 172, 175, 176, 177, 178, 182, 185, 186, 190, 191, 192, 193, 194, 195, 196, 197, 198, 199, 200, 201, 204, 205, 206, 207, 209, 210, 211, 212, 215, 216, 217, 218, 220, 221, 222, 223, 224, 225, 227, 228, 229, 230, 231, 233, 235, 238, 241, 242, 243, 244, 245, 246, 247, 249, 250, 251, 252, 253, 254, 256, 259, 260, 261, 262	Y	Y	N		N
GriE0011__A6__eblock22.1__GriE_m8_21	Method 8	acaattcccctctagaaataattttgtttaactttaagaaggagatatacatatgAGCCAGCTGACCGAAGAACAGGTGGAACAGTATAAAAGCGATGGCTATGTGCTGCTGGAAGGCGCGTTTAGCCCGGAAGAAGTGCGTATTATGCGCCAGGCGCTGGAGAAAGATAAGAAAGTTGAAGGCGATCATCGCATTATGGAAGAAGATGGCCGCGCGGTGCGCGCGCTGTATGCGAGCCATAAACGCCAGAGCGTGTTTGATCAGCTGAGCCGCAGCGATCGCCTGCTGGGCCCGGCGACCCAGCTGCTGGAATGCGATCTGTATATTCATCAGTTTAAAATTAACACCAAACGCGCGTTTGGCGGCAGCGGCTGGGCGTGGCATCAGGATTTTATTGTGTGGCGCGATACCGATGGCCTGCCGGCGCCGCGTGCGGTGAACGTGGGCGTGTTCCTGAGCGATGTGACCGAATTTAACGGCCCGGTGGTGTTTCTGAGCGGCAGCCATCAGAAAGGCACCCTGGAACGCAAACGCCGCGCGACCAGCGTGAGCGATAAACATGTGGATCCGCGCGATTATAGCATGACCCCGGAAGAACTGGAGAAAATGGTGAAAGAACATCCGATGGTGAGCCCGAAAGCCGCGTCGGGCAGCGTGCTGCTGTTTCATCCGGAAGTGATTCATGGCAGCTTTCCGAACATTAGCCCGTTTGCGCGTGATCTGCTGATTATTACCTATAACGATGTGAAGAACGCGCCGAAACCGGCGGGCACCCCGCGCCCGGAATATGTGATTGGCCGTGATACCACCCCGCTGGTTAGCGAAAGCGGCCCGCTGCATctcgagcaccaccacc	184	2, 3, 7, 8, 11, 12, 13, 14, 15, 16, 17, 19, 20, 22, 23, 24, 26, 27, 28, 31, 32, 34, 35, 37, 38, 46, 47, 49, 50, 52, 55, 56, 57, 58, 59, 61, 62, 65, 68,70, 71, 73, 74, 75, 76, 77, 81, 82, 83, 84, 85, 86, 87, 88, 89, 90, 91, 92, 93, 94, 95, 96, 97, 99, 100, 101, 102, 104, 107, 108, 109, 110, 111, 112, 113, 114, 115, 116, 117, 119, 120, 121, 122, 123, 125, 126, 127, 128, 129, 131, 132, 134, 135, 136, 137, 139, 140, 141, 142, 143, 144, 145, 146, 147, 148, 149, 150, 151, 152, 154, 155, 157, 158, 159, 161, 163, 164, 167, 169, 170, 171, 172, 175, 176, 177, 178, 182, 185, 186, 190, 191, 192, 193, 194, 195, 196, 197, 198, 199, 200, 201, 204, 205, 206, 207, 209, 210, 211, 212, 215, 216, 217, 218, 220, 221, 222, 223, 224, 225, 227, 228, 229, 230, 231, 233, 235, 238, 241, 242, 243, 244, 245, 246, 247, 249, 250, 251, 252, 253, 254, 256, 259, 260, 261, 262	Y	Y	Y	5.104	N
GriE0012__B6__eblock22.1__GriE_m8_22	Method 8	acaattcccctctagaaataattttgtttaactttaagaaggagatatacatatgAGCCAGCTGACCGAAGAACAGGTGGAACAGTATAAAAGCGATGGCTATGTGCTGCTGGAAGGCGCGTTTAGCCCGGAAGAAGTGACCATTATGCGCCAGGCGCTGGAGAAAGATAAGAAAGTGGAAGGCCCGCATCGCATTATGGAAGAAGATGGCAAAGCGGTGCGCGCGCTGTATGCGAGCCATACCCGCCAGAGCGTGTTTGATCAGCTGAGCCGCAGCGATCGCCTGCTGGGCCCGGCGACCCAGCTGCTGGAATGCGATCTGTATATTCATCAGTTTAAAATTAACACCAAACGCGCGTTTGGCGGCAGCGCGTGGGCGTGGCATCAGGATTTTATTGTGTGGCGTGATACCGATGGCCTGCCGGCGCCGCGCGCGGTGAACGTGGGTGTGTTTCTGAGCGATGTGACCGAATTTAACGGCCCGGTGGTCTTTCTGAGCGGCAGCCATCAGAAAGGCACCCTGGAACGCAAACGTCGCGCGACCAGCGTGAGCGATCAGCATGTGGATCCGCGTGATTATAGCATGACCCCGGCGGAACTGGAGAAAATGGTGAAAGAATATCCGATGGTGAGCCCGAAAGCGGCGAGCGGCTCCGTGCTGCTGTTTCATCCGGAAGTGATTCATGGCAGCTTTCCGAACATTAGCCCGTTTGCGCGCGATCTGCTGATTATTACCTATAACGATGTGAACAACGCGCCGAAACCGGCGGGCACCCCGCGTCCGGAATATGTGATTGGCCGCGATACCACCCCGCTGGTGTCGGTGAGCGGTCCGCTGCATctcgagcaccaccacc	184	2, 3, 7, 8, 11, 12, 13, 14, 15, 16, 17, 19, 20, 22, 23, 24, 26, 27, 28, 31, 32, 34, 35, 37, 38, 46, 47, 49, 50, 52, 55, 56, 57, 58, 59, 61, 62, 65, 68,70, 71, 73, 74, 75, 76, 77, 81, 82, 83, 84, 85, 86, 87, 88, 89, 90, 91, 92, 93, 94, 95, 96, 97, 99, 100, 101, 102, 104, 107, 108, 109, 110, 111, 112, 113, 114, 115, 116, 117, 119, 120, 121, 122, 123, 125, 126, 127, 128, 129, 131, 132, 134, 135, 136, 137, 139, 140, 141, 142, 143, 144, 145, 146, 147, 148, 149, 150, 151, 152, 154, 155, 157, 158, 159, 161, 163, 164, 167, 169, 170, 171, 172, 175, 176, 177, 178, 182, 185, 186, 190, 191, 192, 193, 194, 195, 196, 197, 198, 199, 200, 201, 204, 205, 206, 207, 209, 210, 211, 212, 215, 216, 217, 218, 220, 221, 222, 223, 224, 225, 227, 228, 229, 230, 231, 233, 235, 238, 241, 242, 243, 244, 245, 246, 247, 249, 250, 251, 252, 253, 254, 256, 259, 260, 261, 262	Y	Y	N		N
GriE0013__A7__eblock22.1__GriE_m8_23	Method 8	acaattcccctctagaaataattttgtttaactttaagaaggagatatacatatgGCGCAGCTGACCGATGCGCAGGTGGAACAGTATAAAAGCGATGGCTATGTGCTGCTGGAAGGCGCGTTTAGCCCGGAAGAAGTGAAAATTATGCGCGAAGCGCTGGAGAAAGATAAGAAAGTGAAAGGCCCGCATCGCATTATGGAAGAAGATGGCAAAACCGTGCGCGCGCTGTATGCGAGCCATCTGCGCCAGAGCGTGTTTGATCAGCTGAGCCGCAGCGATCGCCTGCTGGGCCCGGCGACCCAGCTGCTGGAATGCGATCTGTATATTCATCAGTTTAAAATTAACACCAAACGCGCGTTTGGCGGCAGCGGCTGGGCGTGGCATCAGGATTTTATTGTGTGGCGCGATACCGATGGCCTGCCGGCGCCGCGTGCGGTGAACGTGGGCGTGTTTCTGAGCGATGTGACCGAATTTAACGGCCCGGTGGTGTTCCTGAGCGGTAGCCATCAGCAGGGCACCATTGAACGCAAACGCCGTGCGACCAGCGTGAGCGATCGTCATGTGGATCCGCGCGATTATAGCATGACGCCGGCGGAACTGGAGAAAATGGTGAAAGAACATCCGATGGTGAGCCCGAAAGCGGCGAGCGGCAGCGTTCTGCTGTTTCATCCGGAAGTGATTCATGGCAGCTTTCCGAACATTAGCCCGTTTGCGCGTGATCTGCTGATTATTACCTATAACGATGTGGCGAACGCGCCGACCCCGGCGGGCACCCCGCGTCCGGAATATGTGATTGGCCGTGATACCACCCCGCTGGTGAGCGAAAGCGGTCCGCTGCATctcgagcaccaccacc	184	2, 3, 7, 8, 11, 12, 13, 14, 15, 16, 17, 19, 20, 22, 23, 24, 26, 27, 28, 31, 32, 34, 35, 37, 38, 46, 47, 49, 50, 52, 55, 56, 57, 58, 59, 61, 62, 65, 68,70, 71, 73, 74, 75, 76, 77, 81, 82, 83, 84, 85, 86, 87, 88, 89, 90, 91, 92, 93, 94, 95, 96, 97, 99, 100, 101, 102, 104, 107, 108, 109, 110, 111, 112, 113, 114, 115, 116, 117, 119, 120, 121, 122, 123, 125, 126, 127, 128, 129, 131, 132, 134, 135, 136, 137, 139, 140, 141, 142, 143, 144, 145, 146, 147, 148, 149, 150, 151, 152, 154, 155, 157, 158, 159, 161, 163, 164, 167, 169, 170, 171, 172, 175, 176, 177, 178, 182, 185, 186, 190, 191, 192, 193, 194, 195, 196, 197, 198, 199, 200, 201, 204, 205, 206, 207, 209, 210, 211, 212, 215, 216, 217, 218, 220, 221, 222, 223, 224, 225, 227, 228, 229, 230, 231, 233, 235, 238, 241, 242, 243, 244, 245, 246, 247, 249, 250, 251, 252, 253, 254, 256, 259, 260, 261, 262	Y	Y	N		N
GriE0014__B7__eblock22.1__GriE_m8_25	Method 8	acaattcccctctagaaataattttgtttaactttaagaaggagatatacatatgAGCCAGCTGACCGAAGAACAGGTGGAACAGTATAAAAGCGATGGCTATGTGCTGCTGGAAGGCGCGTTTAGCCCGGAAGAAGTGCGCATTATGCGCGAAGCGCTGGCGAAAGATATGAAAGTGAAAGGCCCGCATCGCATCATGGAAGAAGATGGCAAAGCGGTGCGCGCGCTGTATGCGAGCCATCGCCGCCAGAGCGTGTTTGATCAGCTGAGCCGCAGCGATCGCCTGCTGGGCCCGGCGACCCAGCTGCTGGAATGCGATCTGTATATTCATCAGTTTAAAATTAACACCAAACGCGCGTTTGGCGGCAGCAGCTGGGCGTGGCATCAGGATTTTATTGTGTGGCGCGATACCGATGGCCTGCCGGCGCCGCGCGCGGTGAACGTGGGCGTGTTTCTGAGCGATGTGACCGAATTTAACGGCCCGGTGGTGTTCCTGAGCGGCAGCCATCAGAAAGGCACCATTGAACGCAAACGCCGCGAAACCAGCGTGAGCGATAAACATGTGGATCCGCGCGATTATAGCATGACCCCGGAAGAACTGGAACGCATGGTGAAAGAACATCCGATGGTGAGCCCGAAAGCGGCGAGCGGCAGCGTTCTGCTGTTTCATCCGGAAGTGATTCATGGCAGCTATCCGAACATCAGCCCGTTTGCGCGTGATCTGCTGATTATTACCTATAACGATGTGAACAACGCGCCGCAGCCGGCGGGCGAACCGCGTCCGGAATATGTGATTGGCCGTGATACCACCCCGCTGGTTAGCGAAAGCGGCCCGCTGCATctcgagcaccaccacc	184	2, 3, 7, 8, 11, 12, 13, 14, 15, 16, 17, 19, 20, 22, 23, 24, 26, 27, 28, 31, 32, 34, 35, 37, 38, 46, 47, 49, 50, 52, 55, 56, 57, 58, 59, 61, 62, 65, 68,70, 71, 73, 74, 75, 76, 77, 81, 82, 83, 84, 85, 86, 87, 88, 89, 90, 91, 92, 93, 94, 95, 96, 97, 99, 100, 101, 102, 104, 107, 108, 109, 110, 111, 112, 113, 114, 115, 116, 117, 119, 120, 121, 122, 123, 125, 126, 127, 128, 129, 131, 132, 134, 135, 136, 137, 139, 140, 141, 142, 143, 144, 145, 146, 147, 148, 149, 150, 151, 152, 154, 155, 157, 158, 159, 161, 163, 164, 167, 169, 170, 171, 172, 175, 176, 177, 178, 182, 185, 186, 190, 191, 192, 193, 194, 195, 196, 197, 198, 199, 200, 201, 204, 205, 206, 207, 209, 210, 211, 212, 215, 216, 217, 218, 220, 221, 222, 223, 224, 225, 227, 228, 229, 230, 231, 233, 235, 238, 241, 242, 243, 244, 245, 246, 247, 249, 250, 251, 252, 253, 254, 256, 259, 260, 261, 262	N	N	N		N
GriE0015__A8__eblock22.1__GriE_m8_26	Method 8	acaattcccctctagaaataattttgtttaactttaagaaggagatatacatatgAGCCAGCTGACCGCGGAACAGGTGGAACAGTATAAAAGCGATGGCTATGTGCTGCTGGAAGGCGCGTTTAGCCCGGAAGAAGTGAAAATTATGCGCGAAGCGCTGGCGAAAGATATGAAAGTTGAAGGCGATCATCGCATTATGGAAGAAGATGGCCGCGCGGTGCGCGCGCTGTATGCGAGCCATCGCCGCCAGAGCGTGTTTGATCAGCTGAGCCGCAGCGATCGCCTGCTGGGCCCGGCGACCCAGCTGCTGGAATGCGATCTGTATATTCATCAGTTTAAAATTAACACCAAACGCGCGTTTGGCGGCAGCGGCTGGGCGTGGCATCAGGATTTTATTGTGTGGCGCGATACCGATGGCCTGCCGGCCCCGCGCGCCGTGAACGTGGGTGTGTTCCTGAGCGATGTGACCGAATTTAACGGCCCGGTGGTGTTTCTGAGCGGCAGCCATCAGGAAGGCACCATTGAACGCAAACGCCGTGCGACCAGCGTGAGCGATCAGCATGTGGATCCGGCGGATTATAGCATGACCCCGGAAGAACTGGAGAAAATGGTGAAGAAACATCCGATGGTGAGCCCGAAAGCCGCGAGCGGCTCCGTGCTGCTGTTTCATCCGGAAGTGATTCATGGCAGCTTTCCGAACATCAGCCCGTTTGCGCGCGATCTGCTGATTATTACCTATAACGATGTTACCAACGCGCCGCGCCCGGCGGGCACCCCGCGTCCGGAATATGTGATTGGCCGTGATACCACCCCGCTGGTGAGCGAAAGCGGCCCGCTGCATctcgagcaccaccacc	184	2, 3, 7, 8, 11, 12, 13, 14, 15, 16, 17, 19, 20, 22, 23, 24, 26, 27, 28, 31, 32, 34, 35, 37, 38, 46, 47, 49, 50, 52, 55, 56, 57, 58, 59, 61, 62, 65, 68,70, 71, 73, 74, 75, 76, 77, 81, 82, 83, 84, 85, 86, 87, 88, 89, 90, 91, 92, 93, 94, 95, 96, 97, 99, 100, 101, 102, 104, 107, 108, 109, 110, 111, 112, 113, 114, 115, 116, 117, 119, 120, 121, 122, 123, 125, 126, 127, 128, 129, 131, 132, 134, 135, 136, 137, 139, 140, 141, 142, 143, 144, 145, 146, 147, 148, 149, 150, 151, 152, 154, 155, 157, 158, 159, 161, 163, 164, 167, 169, 170, 171, 172, 175, 176, 177, 178, 182, 185, 186, 190, 191, 192, 193, 194, 195, 196, 197, 198, 199, 200, 201, 204, 205, 206, 207, 209, 210, 211, 212, 215, 216, 217, 218, 220, 221, 222, 223, 224, 225, 227, 228, 229, 230, 231, 233, 235, 238, 241, 242, 243, 244, 245, 246, 247, 249, 250, 251, 252, 253, 254, 256, 259, 260, 261, 262	N	N	N		N
GriE0016__B8__eblock22.1__GriE_m8_27	Method 8	acaattcccctctagaaataattttgtttaactttaagaaggagatatacatatgGCGCAGCTGACCGAAGAACAGGTGGAACAGTATAAAAGCGATGGCTATGTGCTGCTGGAAGGCGCGTTTAGCCCGGAAGAAGTTATTATTATGCGTGAAGCGCTGGCGAAAGATATGAAAGTGAAAGGCCCGCATCGCATTTTCGAAGAAGATGGCAAAGCGGTGCGCGCGCTGTATGCGAGCCATAAACGCCAGAGCGTGTTTGATCAGCTGAGCCGCAGCGATCGCCTGCTGGGCCCGGCGACCCAGCTGCTGGAATGCGATCTGTATATTCATCAGTTTAAAATTAACACCAAACGTGCGTTTGGCGGTAGCAGCTGGGCGTGGCATCAGGATTTTATTGTGTGGCGCGATACCGATGGCCTGCCGGCGCCGCGCGCGGTGAACGTGGGCGTGTTCCTGAGCGATGTGACCGAATTTAACGGCCCGGTGGTGTTTCTGAGCGGCAGCCATCAGAAAGGCACCATTGAACGCAAACGCCGTGCGACCAGCCGTAGCGATCAGCATGTGGATCCGCGCGATTATAGCATGACCCCGGAAGAACTGGAACGCATGGTGAAAGAACATCCGATGGTGAGCCCGAAAGCCGCGAGCGGCAGCGTGCTGCTGTTTCATCCGGAAGTGATTCATGGCAGCTTTCCGAACATTAGCCCGTATGCGCGTGATCTGCTGATTATTACCTATAATGATGTGAGCAACGCGCCGACCCCGGCGGGCACCCCGCGCCCGGAATATGTGATTGGCCGTGATACCACCCCGCTGGTGAGCGAAAGCGGCCCGCTGCATctcgagcaccaccacc	184	2, 3, 7, 8, 11, 12, 13, 14, 15, 16, 17, 19, 20, 22, 23, 24, 26, 27, 28, 31, 32, 34, 35, 37, 38, 46, 47, 49, 50, 52, 55, 56, 57, 58, 59, 61, 62, 65, 68,70, 71, 73, 74, 75, 76, 77, 81, 82, 83, 84, 85, 86, 87, 88, 89, 90, 91, 92, 93, 94, 95, 96, 97, 99, 100, 101, 102, 104, 107, 108, 109, 110, 111, 112, 113, 114, 115, 116, 117, 119, 120, 121, 122, 123, 125, 126, 127, 128, 129, 131, 132, 134, 135, 136, 137, 139, 140, 141, 142, 143, 144, 145, 146, 147, 148, 149, 150, 151, 152, 154, 155, 157, 158, 159, 161, 163, 164, 167, 169, 170, 171, 172, 175, 176, 177, 178, 182, 185, 186, 190, 191, 192, 193, 194, 195, 196, 197, 198, 199, 200, 201, 204, 205, 206, 207, 209, 210, 211, 212, 215, 216, 217, 218, 220, 221, 222, 223, 224, 225, 227, 228, 229, 230, 231, 233, 235, 238, 241, 242, 243, 244, 245, 246, 247, 249, 250, 251, 252, 253, 254, 256, 259, 260, 261, 262	Y	Y	N		N
GriE0017__A9__eblock22.1__GriE_m8_30	Method 8	acaattcccctctagaaataattttgtttaactttaagaaggagatatacatatgAGCCAGCTGACCGATGCGCAGGTGGAACAGTATAAAAGCGATGGCTATGTGCTGCTGGAAGGCGCGTTTAGCCCGGAAGAAGTGGATATTATGCGTAAAGCGCTGGCGAAAGATGCGGAAGTTGAAGGCCCGCATCGCATTATGGAAGAAGATGGCAAAGCGGTGCGCGCGCTGTATGCGAGCCATAAACGCCAGAGCGTGTTTGATCAGCTGAGCCGCAGCGATCGCCTGCTGGGCCCGGCGACCCAGCTGCTGGAATGCGATCTGTATATTCATCAGTTTAAAATTAACACCAAACGCGCGTTTGGCGGCAGCGCGTGGGCGTGGCATCAGGATTTTATTGTGTGGCGCGATACCGATGGCCTGCCGGCGCCGCGCGCGGTGAACGTTGGCGTGTTTCTGAGCGATGTGACCGAATTTAACGGCCCGGTGGTGTTCCTGAGCGGTAGCCATCAGAAAGGCACCCTGGAACGCAAACGTCGCGCGACCAGCGTGAGCGATGAACATGTGGATCCGCGCGATTATAGCATGACCCCGGCGGAACTGGAGAAAATGGTGAAAGAACATCCGATGGTGAGCCCGAAAGCCGCGAGCGGCAGCGTGCTGCTGTTTCATCCGGAAGTGATTCATGGCAGCTTTCCGAACATTAGCCCGTTTGCGCGTGATCTGCTGATTATTACCTATAATGATGTGAACAACGCGCCGAAACCGGCGGGCACCCCGCGCCCGGAATATGTGATTGGCCGTGATACCACCCCGCTGGTGAGCGAAAGCGGCCCGCTGCATctcgagcaccaccacc	184	2, 3, 7, 8, 11, 12, 13, 14, 15, 16, 17, 19, 20, 22, 23, 24, 26, 27, 28, 31, 32, 34, 35, 37, 38, 46, 47, 49, 50, 52, 55, 56, 57, 58, 59, 61, 62, 65, 68,70, 71, 73, 74, 75, 76, 77, 81, 82, 83, 84, 85, 86, 87, 88, 89, 90, 91, 92, 93, 94, 95, 96, 97, 99, 100, 101, 102, 104, 107, 108, 109, 110, 111, 112, 113, 114, 115, 116, 117, 119, 120, 121, 122, 123, 125, 126, 127, 128, 129, 131, 132, 134, 135, 136, 137, 139, 140, 141, 142, 143, 144, 145, 146, 147, 148, 149, 150, 151, 152, 154, 155, 157, 158, 159, 161, 163, 164, 167, 169, 170, 171, 172, 175, 176, 177, 178, 182, 185, 186, 190, 191, 192, 193, 194, 195, 196, 197, 198, 199, 200, 201, 204, 205, 206, 207, 209, 210, 211, 212, 215, 216, 217, 218, 220, 221, 222, 223, 224, 225, 227, 228, 229, 230, 231, 233, 235, 238, 241, 242, 243, 244, 245, 246, 247, 249, 250, 251, 252, 253, 254, 256, 259, 260, 261, 262	Y	Y	Y	77.22	Y	Y	GM_A9
GriE0018__B9__eblock22.1__GriE_m8_31	Method 8	acaattcccctctagaaataattttgtttaactttaagaaggagatatacatatgAGCCAGCTGACCGATGAACAGGTGGAACAGTATAAAAGCGATGGCTATGTGCTGCTGGAAGGCGCGTTTAGCCCGGAAGAAGTGGATATTATGCGTGCCGCGCTGGCGAAAGATCGCAAAGTGAAAGGCCCGCATCGCATCTTTGAAGAAGATGGCCGCGCGGTGCGCGCGCTGTATGCGAGCCATACCCGCCAGAGCGTGTTTGATCAGCTGAGCCGCAGCGATCGCCTGCTGGGCCCGGCGACCCAGCTGCTGGAATGCGATCTGTATATTCATCAGTTTAAAATTAACACCAAACGTGCGTTTGGCGGCAGCGGCTGGGCGTGGCATCAGGATTTTATTGTGTGGCGCGATACCGATGGCCTGCCGGCGCCGCGTGCGGTGAACGTGGGTGTGTTCCTGAGCGATGTGACCGAATTTAACGGCCCGGTGGTGTTTCTGAGCGGCAGCCATCAGAAAGGCACCATTGAACGCAAACGCCGCGAAACCAGCGTGAGCGATAAACATGTGGATCCGCGCGATTATAGCATGACCCCGGCGGAACTGGAAAAGATGGTGAAAGAACATCCGATGGTGAGCCCGAAAGCGGCGAGCGGTAGCGTTCTGCTGTTTCATCCGGAAGTGATTCATGGCAGCTTTCCGAACATTAGCCCGTATGCGCGTGATCTGCTGATTATTACCTATAATGATGTGAACAACGCGCCGCGCCCGGCCGGTACCCCGCGTCCGGAATATGTGATTGGCCGTGATACCACCCCGCTGGTGAGCGTGAGCGGCCCGCTGCATctcgagcaccaccacc	184	2, 3, 7, 8, 11, 12, 13, 14, 15, 16, 17, 19, 20, 22, 23, 24, 26, 27, 28, 31, 32, 34, 35, 37, 38, 46, 47, 49, 50, 52, 55, 56, 57, 58, 59, 61, 62, 65, 68,70, 71, 73, 74, 75, 76, 77, 81, 82, 83, 84, 85, 86, 87, 88, 89, 90, 91, 92, 93, 94, 95, 96, 97, 99, 100, 101, 102, 104, 107, 108, 109, 110, 111, 112, 113, 114, 115, 116, 117, 119, 120, 121, 122, 123, 125, 126, 127, 128, 129, 131, 132, 134, 135, 136, 137, 139, 140, 141, 142, 143, 144, 145, 146, 147, 148, 149, 150, 151, 152, 154, 155, 157, 158, 159, 161, 163, 164, 167, 169, 170, 171, 172, 175, 176, 177, 178, 182, 185, 186, 190, 191, 192, 193, 194, 195, 196, 197, 198, 199, 200, 201, 204, 205, 206, 207, 209, 210, 211, 212, 215, 216, 217, 218, 220, 221, 222, 223, 224, 225, 227, 228, 229, 230, 231, 233, 235, 238, 241, 242, 243, 244, 245, 246, 247, 249, 250, 251, 252, 253, 254, 256, 259, 260, 261, 262	Y	Y	N		N
GriE0019__A10__eblock22.1__GriE_m8_32	Method 8	acaattcccctctagaaataattttgtttaactttaagaaggagatatacatatgGCGCAGCTGACCGATGAACAGGTGGAACAGTATAAAAGCGATGGCTATGTGCTGCTGGAAGGCGCGTTTAGCCCGGAAGAAGTGACCATTATGCGCGCGGCGCTGGCGAAAGATATGAAAGTGAAAGGCCCGCATCGCATTATGGAAGAAGATGGCAAAGCGGTGCGTGCGCTGTATGCGAGCCATCGCCGCCAGAGCGTGTTTGATCAGCTGAGCCGTAGCGATCGCCTGCTGGGCCCGGCGACCCAGCTGCTGGAATGCGATCTGTATATTCATCAGTTTAAAATTAACACCAAACGTGCGTTTGGCGGCAGCAGCTGGGCGTGGCATCAGGATTTTATTGTGTGGCGCGATACCGATGGCCTGCCGGCGCCGCGTGCGGTGAACGTGGGCGTGTTTCTGAGCGATGTGACCGAATTTAACGGCCCGGTGGTGTTCCTGAGCGGTAGCCATCAGAAAGGCACCCTGGAACGCAAACGCCGCGCGACCAGCGTGAGCGATCAGCATGTGGATCCGGCGGATTATAGCATGACCCCGGCGGAACTGGAGAAAATGGTGAAAGAACATCCGATGGTGAGCCCGAAAGCGGCGAGCGGCAGCGTTCTGCTGTTTCATCCGGAAGTGATTCATGGCAGCTTTCCGAACATTAGCCCGTTTGCGCGCGATTTACTGATTATTACCTATAACGATGTGGGCAACGCGCCGAAACCGGCGGGCACCCCGCGTCCGGAATATGTGATTGGCCGCGATACCACCCCGCTGGTTAGCGAAAGCGGCCCGCTGCATctcgagcaccaccacc	184	2, 3, 7, 8, 11, 12, 13, 14, 15, 16, 17, 19, 20, 22, 23, 24, 26, 27, 28, 31, 32, 34, 35, 37, 38, 46, 47, 49, 50, 52, 55, 56, 57, 58, 59, 61, 62, 65, 68,70, 71, 73, 74, 75, 76, 77, 81, 82, 83, 84, 85, 86, 87, 88, 89, 90, 91, 92, 93, 94, 95, 96, 97, 99, 100, 101, 102, 104, 107, 108, 109, 110, 111, 112, 113, 114, 115, 116, 117, 119, 120, 121, 122, 123, 125, 126, 127, 128, 129, 131, 132, 134, 135, 136, 137, 139, 140, 141, 142, 143, 144, 145, 146, 147, 148, 149, 150, 151, 152, 154, 155, 157, 158, 159, 161, 163, 164, 167, 169, 170, 171, 172, 175, 176, 177, 178, 182, 185, 186, 190, 191, 192, 193, 194, 195, 196, 197, 198, 199, 200, 201, 204, 205, 206, 207, 209, 210, 211, 212, 215, 216, 217, 218, 220, 221, 222, 223, 224, 225, 227, 228, 229, 230, 231, 233, 235, 238, 241, 242, 243, 244, 245, 246, 247, 249, 250, 251, 252, 253, 254, 256, 259, 260, 261, 262	Y	Y	N		N
GriE0020__B10__eblock22.1__GriE_m8_34	Method 8	acaattcccctctagaaataattttgtttaactttaagaaggagatatacatatgAGCCAGCTGACCGAAGAACAGGTGCAGCAGTATAAAAGCGATGGCTATGTGCTGCTGGAAGGCGCGTTTAGCCCGGAAGAAGTGGATATTATGCGCGCGGCGCTGGCGAAAGATATGAAAGTGGAAGGTGATCATCGCATTTTCGAAGAAGATGGCCGCAGCGTGCGCGCGCTGTATGCGAGCCATCGCCGCCAGAGCGTGTTTGATCAGCTGAGCCGCAGCGATCGCCTGCTGGGCCCGGCGACCCAGCTGCTGGAATGCGATCTGTATATTCATCAGTTTAAAATTAACACCAAACGCGCGTTTGGCGGCAGCGGTTGGGCGTGGCATCAGGATTTTATTGTGTGGCGCGATACCGATGGCCTGCCGGCCCCGCGCGCGGTGAACGTGGGCGTGTTTCTGAGCGATGTGACCGAATTTAACGGCCCGGTGGTGTTCCTGAGCGGCAGCCATCAGCGCGGCACCCTGGAACGCAAACGCCGCGCGACCAGCGTGTCCGATAAACATGTGGATCCGCGCGATTATAGCATGACCCCGGAAGAACTGGAAAAGATGGTGAAAGAACATCCGATGGTGAGCCCGAAAGCGGCGAGCGGTAGCGTGCTGTTCTTTCATCCGGAAGTGATTCATGGCAGCTATCCGAACATTAGCCCGTATGCGCGTGATCTGCTGATTATTACCTATAACGATGTGCGCAACGCGCCGCGTCCGGCGGGCAAACCGCGCCCGGAATATGTGATTGGCCGTGATACCACCCCGCTGGTGAGCGTGAGCGGTCCGCTGCATctcgagcaccaccacc	184	2, 3, 7, 8, 11, 12, 13, 14, 15, 16, 17, 19, 20, 22, 23, 24, 26, 27, 28, 31, 32, 34, 35, 37, 38, 46, 47, 49, 50, 52, 55, 56, 57, 58, 59, 61, 62, 65, 68,70, 71, 73, 74, 75, 76, 77, 81, 82, 83, 84, 85, 86, 87, 88, 89, 90, 91, 92, 93, 94, 95, 96, 97, 99, 100, 101, 102, 104, 107, 108, 109, 110, 111, 112, 113, 114, 115, 116, 117, 119, 120, 121, 122, 123, 125, 126, 127, 128, 129, 131, 132, 134, 135, 136, 137, 139, 140, 141, 142, 143, 144, 145, 146, 147, 148, 149, 150, 151, 152, 154, 155, 157, 158, 159, 161, 163, 164, 167, 169, 170, 171, 172, 175, 176, 177, 178, 182, 185, 186, 190, 191, 192, 193, 194, 195, 196, 197, 198, 199, 200, 201, 204, 205, 206, 207, 209, 210, 211, 212, 215, 216, 217, 218, 220, 221, 222, 223, 224, 225, 227, 228, 229, 230, 231, 233, 235, 238, 241, 242, 243, 244, 245, 246, 247, 249, 250, 251, 252, 253, 254, 256, 259, 260, 261, 262	Y	Y	N		N
GriE0021__A11__eblock22.1__GriE_m8_35	Method 8	acaattcccctctagaaataattttgtttaactttaagaaggagatatacatatgGCGCAGCTGACCGATGAACAGGTGGAACAGTATAAAAGCGATGGCTATGTGCTGCTGGAAGGCGCGTTTAGCCCGGAAGAAGTGAAAATTATGCGCCAGGCGCTGGAGAAAGATAAGAAAGTTGAAGGCCCGCATCGCATTTTCGAAGAAGATGGCAAAGCGGTGCGCGCGCTGTATGCGAGCCATAAACGCCAGAGCGTGTTTGATCAGTTAAGCCGTAGCGATCGTCTGCTGGGTCCGGCAACCCAGCTGCTGGAATGCGATCTGTATATTCACCAGTTCAAAATTAACACCAAACGCGCGTTTGGTGGTAGCAGCTGGGCGTGGCATCAGGATTTTATTGTTTGGCGTGATACCGATGGTCTGCCGGCACCGCGTGCGGTGAATGTGGGTGTTTTCCTGAGCGATGTGACCGAATTTAACGGCCCGGTGGTGTTTCTGAGTGGCAGCCATCAGACCGGTACCCTGGAACGCAAACGCCGCGAAACCAGCGTCAGCGATCAGCATGTGGATCCGCGCGATTATAGCATGACCCCGGAAGAACTGGAACGTATGGTGAAACAGCATCCGATGGTGAGCCCGAAAGCGGCAAGCGGTAGCGTGCTGCTGTTTCATCCGGAAGTGATTCACGGCAGCTTTCCGAACATTAGCCCGTTTGCGCGTGATCTGCTGATTATTACCTATAACGATGTGAAGAATGCGCCGCAGCCGGCAGGTGAACCACGTCCGGAATATGTGATTGGCCGTGATACCACCCCGCTGGTGAGCGTGAGCGGTCCGTTGCATctcgagcaccaccacc	184	2, 3, 7, 8, 11, 12, 13, 14, 15, 16, 17, 19, 20, 22, 23, 24, 26, 27, 28, 31, 32, 34, 35, 37, 38, 46, 47, 49, 50, 52, 55, 56, 57, 58, 59, 61, 62, 65, 68,70, 71, 73, 74, 75, 76, 77, 81, 82, 83, 84, 85, 86, 87, 88, 89, 90, 91, 92, 93, 94, 95, 96, 97, 99, 100, 101, 102, 104, 107, 108, 109, 110, 111, 112, 113, 114, 115, 116, 117, 119, 120, 121, 122, 123, 125, 126, 127, 128, 129, 131, 132, 134, 135, 136, 137, 139, 140, 141, 142, 143, 144, 145, 146, 147, 148, 149, 150, 151, 152, 154, 155, 157, 158, 159, 161, 163, 164, 167, 169, 170, 171, 172, 175, 176, 177, 178, 182, 185, 186, 190, 191, 192, 193, 194, 195, 196, 197, 198, 199, 200, 201, 204, 205, 206, 207, 209, 210, 211, 212, 215, 216, 217, 218, 220, 221, 222, 223, 224, 225, 227, 228, 229, 230, 231, 233, 235, 238, 241, 242, 243, 244, 245, 246, 247, 249, 250, 251, 252, 253, 254, 256, 259, 260, 261, 262	Y	Y	Y	135.7	Y	N
GriE0022__B11__eblock22.1__GriE_m8_36	Method 8	acaattcccctctagaaataattttgtttaactttaagaaggagatatacatatgGCGCAGCTGACCGATGCGCAGGTGGAACAGTATAAAAGCGATGGCTATGTGCTGCTGGAAGGCGCGTTTAGCCCGGAAGAAGTGACCATTATGCGCGCGGCGCTGGCGAAAGATAGCGAAGTGGAAGGTGATCATCGCATCTTTGAAGAAGATGGCAAAGCGGTGCGTGCGCTGTATGCGAGCCATAAACGTCAGAGCGTGTTTGATCAGCTGAGCCGCAGCGATCGCCTGCTGGGCCCGGCGACCCAGCTGCTGGAATGCGATCTGTATATTCATCAGTTTAAAATTAACACCAAACGCGCGTTTGGTGGCAGCGCGTGGGCGTGGCATCAGGATTTTATTGTGTGGCGCGATACCGATGGCCTGCCGGCGCCGCGCGCGGTGAACGTGGGTGTGTTTCTGAGCGATGTGACCGAATTTAACGGCCCGGTGGTGTTCCTGAGCGGCAGCCATCAGCAGGGCACCATTGAACGCAAACGCCGCAAAACCAGCGTGAGCGATAAACATGTGGATCCGCGCGATTATAGCATGACCCCGGCGGAACTGGATCGCATGGTGAAAGAACATCCGATGGTGAGCCCGAAAGCCGCGAGCGGCAGCGTGCTGCTGTTTCATCCGGAAGTGATTCATGGCAGCTTTGCGAACATTAGCCCGTTTGCGCGTGATCTGCTGATTATTACCTATAACGATGTGGGCAACGCGCCGCGCCCGGCGGGCGAACCGCGTCCGGAATATGTGATTGGCCGTGATACCACCCCGCTGGTGAGCGAAAGCGGCCCGCTGCATctcgagcaccaccacc	184	2, 3, 7, 8, 11, 12, 13, 14, 15, 16, 17, 19, 20, 22, 23, 24, 26, 27, 28, 31, 32, 34, 35, 37, 38, 46, 47, 49, 50, 52, 55, 56, 57, 58, 59, 61, 62, 65, 68,70, 71, 73, 74, 75, 76, 77, 81, 82, 83, 84, 85, 86, 87, 88, 89, 90, 91, 92, 93, 94, 95, 96, 97, 99, 100, 101, 102, 104, 107, 108, 109, 110, 111, 112, 113, 114, 115, 116, 117, 119, 120, 121, 122, 123, 125, 126, 127, 128, 129, 131, 132, 134, 135, 136, 137, 139, 140, 141, 142, 143, 144, 145, 146, 147, 148, 149, 150, 151, 152, 154, 155, 157, 158, 159, 161, 163, 164, 167, 169, 170, 171, 172, 175, 176, 177, 178, 182, 185, 186, 190, 191, 192, 193, 194, 195, 196, 197, 198, 199, 200, 201, 204, 205, 206, 207, 209, 210, 211, 212, 215, 216, 217, 218, 220, 221, 222, 223, 224, 225, 227, 228, 229, 230, 231, 233, 235, 238, 241, 242, 243, 244, 245, 246, 247, 249, 250, 251, 252, 253, 254, 256, 259, 260, 261, 262	Y	Y	Y	37.98	Y	N
GriE0023__A12__eblock22.1__GriE_m8_38	Method 8	acaattcccctctagaaataattttgtttaactttaagaaggagatatacatatgAGCCAGCTGAGCGAAGAACAGGTGGAACAGTATAAAAGCGATGGCTATGTGCTGCTGGAAGGCGCGTTTAGCCCGGAAGAAGTGGATATTATGCGCGCGGCGCTGGCGAAAGATAAGAAAGTTGAAGGCCCGCATCGCATTATGGAAGAAGATGGCAAAACCGTGCGTGCGCTGTATGCGAGCCATCGCCGCCAGAGCGTGTTTGATCAGCTGTCTCGCAGCGATCGTTTATTGGGCCCGGCGACCCAGCTGCTGGAATGCGATCTGTATATTCATCAGTTTAAGATTAACACCAAACGCGCGTTCGGCGGTAGCGGCTGGGCGTGGCATCAGGATTTTATTGTTTGGCGTGATACCGATGGCCTGCCAGCACCGCGTGCGGTTAATGTGGGCGTTTTCCTGAGCGATGTGACCGAATTTAACGGCCCAGTGGTGTTTCTGAGCGGCAGCCATCAGCAGGGCACCATTGAACGCAAACGTCGTGCGACCAGCGTGAGCGATCAGCATGTGGATCCGAGCGATTATAGCATGACCCCGGAAGAACTGGAAAGCATGGTTAAACAGCATCCGATGGTGAGCCCGAAAGCGGCGAGCGGTAGCGTGCTGCTGTTTCATCCTGAAGTGATTCATGGCAGCTTTCCGAACATTAGCCCGTTTGCGCGTGACCTGCTGATTATTACCTATAACGATGTGGGTAACGCGCCGACCCCGGCGGGTAAACCGCGTCCAGAATATGTGATTGGTCGTGATACCACCCCGCTGGTGAGCGTGAGCGGCCCGTTACATctcgagcaccaccacc	184	2, 3, 7, 8, 11, 12, 13, 14, 15, 16, 17, 19, 20, 22, 23, 24, 26, 27, 28, 31, 32, 34, 35, 37, 38, 46, 47, 49, 50, 52, 55, 56, 57, 58, 59, 61, 62, 65, 68,70, 71, 73, 74, 75, 76, 77, 81, 82, 83, 84, 85, 86, 87, 88, 89, 90, 91, 92, 93, 94, 95, 96, 97, 99, 100, 101, 102, 104, 107, 108, 109, 110, 111, 112, 113, 114, 115, 116, 117, 119, 120, 121, 122, 123, 125, 126, 127, 128, 129, 131, 132, 134, 135, 136, 137, 139, 140, 141, 142, 143, 144, 145, 146, 147, 148, 149, 150, 151, 152, 154, 155, 157, 158, 159, 161, 163, 164, 167, 169, 170, 171, 172, 175, 176, 177, 178, 182, 185, 186, 190, 191, 192, 193, 194, 195, 196, 197, 198, 199, 200, 201, 204, 205, 206, 207, 209, 210, 211, 212, 215, 216, 217, 218, 220, 221, 222, 223, 224, 225, 227, 228, 229, 230, 231, 233, 235, 238, 241, 242, 243, 244, 245, 246, 247, 249, 250, 251, 252, 253, 254, 256, 259, 260, 261, 262	Y	Y	Y	27.39	Y*	Y
GriE0024__B12__eblock22.1__GriE_m8_39	Method 8	acaattcccctctagaaataattttgtttaactttaagaaggagatatacatatgAGCCAGCTGACCAGCGATCAGGTGGAACAGTATAAAAGCGATGGCTATGTGCTGCTGGAAGGCGCGTTTAGCCCGGAAGAAGTGCGCATTATGCGCGAAGCGCTGGCGAAAGATAAGAAAGTGGAAGGTCCGCATCGCATCATGGAAGAAGATGGCAAAAGCGTGCGCGCGCTGTATGCGAGCCATAAACGCCAGAGCGTGTTTGATCAGCTGAGCCGCAGCGATCGCCTGCTGGGCCCGGCGACCCAGCTGCTGGAATGCGATCTGTATATTCATCAGTTTAAAATTAACACCAAACGTGCGTTTGGCGGTAGCGCGTGGGCGTGGCATCAGGATTTTATTGTGTGGCGTGATACCGATGGCCTGCCGGCGCCGCGCGCGGTGAATGTGGGCGTGTTTCTGAGCGATGTGACCGAATTTAACGGCCCGGTGGTGTTCCTGAGCGGCAGCCATCAGCAGGGCACCATTGAACGCAAACGCCGTGCGACCAGCCGTAGCGATAAACATGTGGATCCGGCGGATTATAGCATGACCCCGGAAGAACTGGAAACCATGGTGAAAGAACATCCGATGGTGAGCCCGAAAGCGGCGAGCGGCAGCGTGCTGTTCTTTCATCCGGAAGTGATTCATGGCAGCTTTCCGAACATCAGCCCGGAAGCGCGCGATCTGCTGATTATTACCTATAACGATGTGAACAACGCGCCGACCCCGGCGGGCACCCCGCGTCCGGAATATGTGATTGGCCGCGATACCACCCCGCTGGTGAGCGAAAGCGGTCCGCTGCATctcgagcaccaccacc	184	2, 3, 7, 8, 11, 12, 13, 14, 15, 16, 17, 19, 20, 22, 23, 24, 26, 27, 28, 31, 32, 34, 35, 37, 38, 46, 47, 49, 50, 52, 55, 56, 57, 58, 59, 61, 62, 65, 68,70, 71, 73, 74, 75, 76, 77, 81, 82, 83, 84, 85, 86, 87, 88, 89, 90, 91, 92, 93, 94, 95, 96, 97, 99, 100, 101, 102, 104, 107, 108, 109, 110, 111, 112, 113, 114, 115, 116, 117, 119, 120, 121, 122, 123, 125, 126, 127, 128, 129, 131, 132, 134, 135, 136, 137, 139, 140, 141, 142, 143, 144, 145, 146, 147, 148, 149, 150, 151, 152, 154, 155, 157, 158, 159, 161, 163, 164, 167, 169, 170, 171, 172, 175, 176, 177, 178, 182, 185, 186, 190, 191, 192, 193, 194, 195, 196, 197, 198, 199, 200, 201, 204, 205, 206, 207, 209, 210, 211, 212, 215, 216, 217, 218, 220, 221, 222, 223, 224, 225, 227, 228, 229, 230, 231, 233, 235, 238, 241, 242, 243, 244, 245, 246, 247, 249, 250, 251, 252, 253, 254, 256, 259, 260, 261, 262	Y	Y	Y	66.42	Y	Y
GriE0025__C1__eblock22.1__GriE_m8_40	Method 8	acaattcccctctagaaataattttgtttaactttaagaaggagatatacatatgAGCCAGCTGACCGCGGAACAGGTGGAACAGTATAAAAGCGATGGCTATGTGCTGCTGGAAGGCGCGTTTAGCCCGGAAGAAGTGGATATTATGCGCGAAGCGCTGGCGAAAGATCGCGAAGTTGAAGGCCCGCATCGCATCTTTGAAGAAGATGGCCGCACCGTGCGTGCGCTGTATGCGAGCCATATGCGTCAGAGCGTGTTTGATCAGCTGAGCCGTAGCGATCGTCTGTTAGGCCCGGCGACTCAGCTGCTGGAATGCGATCTGTACATTCATCAGTTTAAAATTAACACCAAACGCGCGTTTGGTGGCAGCGGCTGGGCGTGGCATCAGGATTTTATTGTGTGGCGTGATACCGATGGCTTGCCAGCACCGCGTGCGGTGAACGTTGGTGTGTTTCTGAGCGATGTGACCGAATTTAACGGCCCGGTGGTGTTTCTGTCTGGCAGCCATCAGATGGGCACCATTGAACGCAAACGCCGCGCGACCAGCGTGAGCGATAAACATGTGGATCCGCGTGATTATAGCATGACCCCGGAAGAACTGGAAACCATGGTTAAACAGCATCCGATGGTGAGCCCGAAAGCGGCGAGCGGCAGCGTGCTGTTATTTCATCCGGAAGTGATTCACGGCAGCTTTCCGAACATTAGCCCGTATGCGCGCGATCTGCTGATTATTACCTATAACGATGTGGATAACGCGCCGACCCCAGCAGGTACCCCGCGTCCAGAATATGTGATTGGTCGTGATACCACCCCGCTGGTGAGCGAAAGCGGTCCGCTGCATctcgagcaccaccacc	184	2, 3, 7, 8, 11, 12, 13, 14, 15, 16, 17, 19, 20, 22, 23, 24, 26, 27, 28, 31, 32, 34, 35, 37, 38, 46, 47, 49, 50, 52, 55, 56, 57, 58, 59, 61, 62, 65, 68,70, 71, 73, 74, 75, 76, 77, 81, 82, 83, 84, 85, 86, 87, 88, 89, 90, 91, 92, 93, 94, 95, 96, 97, 99, 100, 101, 102, 104, 107, 108, 109, 110, 111, 112, 113, 114, 115, 116, 117, 119, 120, 121, 122, 123, 125, 126, 127, 128, 129, 131, 132, 134, 135, 136, 137, 139, 140, 141, 142, 143, 144, 145, 146, 147, 148, 149, 150, 151, 152, 154, 155, 157, 158, 159, 161, 163, 164, 167, 169, 170, 171, 172, 175, 176, 177, 178, 182, 185, 186, 190, 191, 192, 193, 194, 195, 196, 197, 198, 199, 200, 201, 204, 205, 206, 207, 209, 210, 211, 212, 215, 216, 217, 218, 220, 221, 222, 223, 224, 225, 227, 228, 229, 230, 231, 233, 235, 238, 241, 242, 243, 244, 245, 246, 247, 249, 250, 251, 252, 253, 254, 256, 259, 260, 261, 262	Y	Y	Y	12.81	N
GriE0026__D1__eblock22.1__GriE_m8_41	Method 8	acaattcccctctagaaataattttgtttaactttaagaaggagatatacatatgAGCCAGCTGACCGATGATCAGGTGGAACAGTATAAAAGCGATGGCTATGTGCTGCTGGAAGGCGCGTTTTCGCCGGAAGAAGTGAAAATTATGCGCGAAGCGCTGAAGAAAGATCGCAAAGTGAAAGGCCCGCATCGCATCTTTGAAGAAGATGGCAAAAGCGTGCGCGCGCTGTATGCGAGCCATCTGCGCCAGAGCGTGTTTGATCAGCTGAGCCGCAGCGATCGCCTGCTGGGCCCGGCGACCCAGCTGCTGGAATGCGATCTGTATATTCATCAGTTTAAAATTAACACCAAACGTGCGTTTGGTGGCAGCAGCTGGGCGTGGCATCAGGATTTTATTGTGTGGCGCGATACCGATGGCCTGCCGGCGCCGCGCGCGGTGAACGTGGGCGTGTTTCTGAGCGATGTGACCGAATTTAACGGCCCGGTGGTGTTCCTGAGCGGCAGCCATCAGGAAGGCACCATTGAACGCAAGAAACGCGCGACCAGCAAAAGCGATAAACATGTGGATCCGAGCGATTATAGCATGACCCCGGAAGAACTGGAAAGCATGGTGAAGAAACATCCGATGGTGAGCCCGAAAGCCGCGAGCGGTAGCGTTCTGCTGTTTCATCCGGAAGTGATTCATGGCAGCTTTCGCAACATTAGCCCGGAAGCGCGCGATTTGCTGATTATTACCTATAACGATGTGCGCAACGCGCCGGAACCGGCGGGTACCCCGCGCCCGGAATATGTGATTGGCCGCGATACCACCCCGCTGGTGAGCGAAAGCGGCCCGCTGCATctcgagcaccaccacc	184	2, 3, 7, 8, 11, 12, 13, 14, 15, 16, 17, 19, 20, 22, 23, 24, 26, 27, 28, 31, 32, 34, 35, 37, 38, 46, 47, 49, 50, 52, 55, 56, 57, 58, 59, 61, 62, 65, 68,70, 71, 73, 74, 75, 76, 77, 81, 82, 83, 84, 85, 86, 87, 88, 89, 90, 91, 92, 93, 94, 95, 96, 97, 99, 100, 101, 102, 104, 107, 108, 109, 110, 111, 112, 113, 114, 115, 116, 117, 119, 120, 121, 122, 123, 125, 126, 127, 128, 129, 131, 132, 134, 135, 136, 137, 139, 140, 141, 142, 143, 144, 145, 146, 147, 148, 149, 150, 151, 152, 154, 155, 157, 158, 159, 161, 163, 164, 167, 169, 170, 171, 172, 175, 176, 177, 178, 182, 185, 186, 190, 191, 192, 193, 194, 195, 196, 197, 198, 199, 200, 201, 204, 205, 206, 207, 209, 210, 211, 212, 215, 216, 217, 218, 220, 221, 222, 223, 224, 225, 227, 228, 229, 230, 231, 233, 235, 238, 241, 242, 243, 244, 245, 246, 247, 249, 250, 251, 252, 253, 254, 256, 259, 260, 261, 262	Y	Y	N		N
GriE0027__C2__eblock22.1__GriE_m8_42	Method 8	acaattcccctctagaaataattttgtttaactttaagaaggagatatacatatgAGCCAGCTGACCGCGGAACAGGTGGAACAGTATAAAAGCGATGGCTATGTGCTGCTGGAAGGCGCGTTTAGCCCGGAAGAAGTGCGCATTATGCGCGCGGCGCTGGCGAAAGATCGCGAAGTTGAAGGCGATCATCGCATCATGGAAGAAGATGGCAAAAGCGTGCGCGCGCTGTATGCGAGCCATAAACGCCAGAGCGTGTTTGATCAGCTGAGCCGCAGCGATCGCCTGCTGGGCCCGGCGACCCAGCTGCTGGAATGCGATCTGTATATTCATCAGTTTAAAATTAACACCAAACGTGCGTTTGGCGGTAGCAGCTGGGCGTGGCATCAGGATTTTATTGTGTGGCGTGATACCGATGGCCTGCCGGCGCCGCGTGCGGTGAACGTGGGTGTGTTTCTGAGCGATGTGACCGAATTTAACGGCCCGGTGGTGTTCCTGAGCGGCAGCCATCAGGAAGGCACCATTGAACGCAAACGCCGCGCGACCAGCCGTAGCGATCGTCATGTGGATCCGGCGGATTATAGCATGACCCAGGAAGAACTGGAAAAGATGGTGAAGAAACATCCGATGGTGAGCCCGAAAGCGGCGAGCGGCTCTGTGCTGCTGTTTCATCCGGAAGTGATTCATGGCAGCCATAGCAACATTAGCCCGTTTGCGCGTGATCTGCTGATTATTACCTATAACGATGTGAACAACGCGCCGAAACCGGCGGGCACCCCGCGCCCGGAATATGTGATTGGCCGCGATACCACCCCGCTGGTGAGCGAAAGCGGTCCGCTGCATctcgagcaccaccacc	184	2, 3, 7, 8, 11, 12, 13, 14, 15, 16, 17, 19, 20, 22, 23, 24, 26, 27, 28, 31, 32, 34, 35, 37, 38, 46, 47, 49, 50, 52, 55, 56, 57, 58, 59, 61, 62, 65, 68,70, 71, 73, 74, 75, 76, 77, 81, 82, 83, 84, 85, 86, 87, 88, 89, 90, 91, 92, 93, 94, 95, 96, 97, 99, 100, 101, 102, 104, 107, 108, 109, 110, 111, 112, 113, 114, 115, 116, 117, 119, 120, 121, 122, 123, 125, 126, 127, 128, 129, 131, 132, 134, 135, 136, 137, 139, 140, 141, 142, 143, 144, 145, 146, 147, 148, 149, 150, 151, 152, 154, 155, 157, 158, 159, 161, 163, 164, 167, 169, 170, 171, 172, 175, 176, 177, 178, 182, 185, 186, 190, 191, 192, 193, 194, 195, 196, 197, 198, 199, 200, 201, 204, 205, 206, 207, 209, 210, 211, 212, 215, 216, 217, 218, 220, 221, 222, 223, 224, 225, 227, 228, 229, 230, 231, 233, 235, 238, 241, 242, 243, 244, 245, 246, 247, 249, 250, 251, 252, 253, 254, 256, 259, 260, 261, 262	Y	Y	Y	17.54	N
GriE0028__D2__eblock22.1__GriE_m8_45	Method 8	acaattcccctctagaaataattttgtttaactttaagaaggagatatacatatgAGCCAGCTGACCGATGCGCAGGTGGAACAGTATAAAAGCGATGGCTATGTGCTGCTGGAAGGTGCGTTTAGCCCGGAAGAAGTGACCATTATGCGCGCCGCCCTGGCGAAAGATCGCAAAGTGGAAGGCCCGCATCGCATTATGGAAGAAGATGGCAAAGCGGTGCGTGCGCTGTATGCGAGCCATAAACGTCAGAGCGTGTTTGATCAGCTGAGCCGCAGCGATCGCCTGCTGGGCCCGGCGACCCAGCTGCTGGAATGCGATCTGTATATTCATCAGTTTAAAATTAACACCAAACGCGCGTTTGGCGGCAGCGCGTGGGCGTGGCATCAGGATTTTATTGTGTGGCGTGATACCGATGGCCTGCCGGCGCCGCGCGCGGTGAACGTGGGTGTGTTCCTGAGCGATGTGACCGAATTTAACGGCCCGGTGGTGTTTCTGAGCGGCAGCCATCAGGAAGGCACCATTGAACGCAAACGCCGCGAAACCAGCGTGAGCGATCTGCATGTGGATCCGGCGGATTATAGCATGACCCCGGAAGAACTGGAACAGATGGTTAAGAAGAACCCGATGGTGAGCCCGAAAGCCGCGAGCGGTAGCGTGCTGCTGTTTCATCCGGAAGTGATTCATGGCAGCTATCCGAACATTAGCCCGTTTGCGCGCGATCTGCTGATTATTACCTATAATGATGTGAACAACGCGCCGACCCCGGCGGGCACCCCGCGTCCGGAATATGTGATTGGCCGCGATACCACCCCGCTGGTTAGCGAAAGCGGCCCGCTGCATctcgagcaccaccacc	184	2, 3, 7, 8, 11, 12, 13, 14, 15, 16, 17, 19, 20, 22, 23, 24, 26, 27, 28, 31, 32, 34, 35, 37, 38, 46, 47, 49, 50, 52, 55, 56, 57, 58, 59, 61, 62, 65, 68,70, 71, 73, 74, 75, 76, 77, 81, 82, 83, 84, 85, 86, 87, 88, 89, 90, 91, 92, 93, 94, 95, 96, 97, 99, 100, 101, 102, 104, 107, 108, 109, 110, 111, 112, 113, 114, 115, 116, 117, 119, 120, 121, 122, 123, 125, 126, 127, 128, 129, 131, 132, 134, 135, 136, 137, 139, 140, 141, 142, 143, 144, 145, 146, 147, 148, 149, 150, 151, 152, 154, 155, 157, 158, 159, 161, 163, 164, 167, 169, 170, 171, 172, 175, 176, 177, 178, 182, 185, 186, 190, 191, 192, 193, 194, 195, 196, 197, 198, 199, 200, 201, 204, 205, 206, 207, 209, 210, 211, 212, 215, 216, 217, 218, 220, 221, 222, 223, 224, 225, 227, 228, 229, 230, 231, 233, 235, 238, 241, 242, 243, 244, 245, 246, 247, 249, 250, 251, 252, 253, 254, 256, 259, 260, 261, 262	Y	Y	Y	19.2	N
GriE0029__C3__eblock22.1__GriE_m8_48	Method 8	acaattcccctctagaaataattttgtttaactttaagaaggagatatacatatgGCGCAGCTGACCGATGCGCAGGTGGAACAGTATAAAAGCGATGGCTATGTGCTGCTGGAAGGCGCGTTTAGCCCGGAAGAAGTGGATATTATGCGCGCGGCGCTGGAAAAGGATAAAGAAGTTGAAGGCCCGCATCGCATCTTTGAAGAAGATGGCAAAACCGTGCGCGCGCTGTATGCAAGCCATCGTCGCCAGAGCGTGTTTGATCAGCTGAGCCGCAGCGATCGCTTACTGGGCCCAGCGACCCAGCTGTTAGAATGCGATCTGTATATTCACCAGTTCAAAATCAACACCAAACGTGCGTTTGGCGGCAGCGGCTGGGCGTGGCATCAGGATTTTATTGTGTGGCGTGATACCGATGGTCTGCCAGCGCCGCGTGCAGTGAACGTTGGTGTGTTTCTGAGCGATGTGACCGAATTTAACGGCCCAGTTGTCTTTCTGAGCGGCAGCCATCAGCAGGGCACCCTGGAACGCAAACGTCGTGAAACCAGCCGCTCTGATCTGCATGTGGATCCGCGCGATTATAGCATGACCCCGGCGGAACTGGAAGAAATGGTTACCAAACATCCGATGGTGAGCCCGAAAGCGGCGAGCGGTAGCGTGTTGCTGTTTCATCCGGAAGTGATTCACGGCAGCTTTCCGAACATTAGCCCGTTTGCGCGTGATCTGCTGATTATTACCTATAACGATGTGAGCAATGCGCCGAAACCGGCGGGTACCCCGCGTCCGGAATATGTGATTGGTCGTGATACCACCCCGCTGGTTAGCCGTAGCGGCCCGCTGCATctcgagcaccaccacc	184	2, 3, 7, 8, 11, 12, 13, 14, 15, 16, 17, 19, 20, 22, 23, 24, 26, 27, 28, 31, 32, 34, 35, 37, 38, 46, 47, 49, 50, 52, 55, 56, 57, 58, 59, 61, 62, 65, 68,70, 71, 73, 74, 75, 76, 77, 81, 82, 83, 84, 85, 86, 87, 88, 89, 90, 91, 92, 93, 94, 95, 96, 97, 99, 100, 101, 102, 104, 107, 108, 109, 110, 111, 112, 113, 114, 115, 116, 117, 119, 120, 121, 122, 123, 125, 126, 127, 128, 129, 131, 132, 134, 135, 136, 137, 139, 140, 141, 142, 143, 144, 145, 146, 147, 148, 149, 150, 151, 152, 154, 155, 157, 158, 159, 161, 163, 164, 167, 169, 170, 171, 172, 175, 176, 177, 178, 182, 185, 186, 190, 191, 192, 193, 194, 195, 196, 197, 198, 199, 200, 201, 204, 205, 206, 207, 209, 210, 211, 212, 215, 216, 217, 218, 220, 221, 222, 223, 224, 225, 227, 228, 229, 230, 231, 233, 235, 238, 241, 242, 243, 244, 245, 246, 247, 249, 250, 251, 252, 253, 254, 256, 259, 260, 261, 262	Y	Y	Y	34.39	N
GriE0030__D3__eblock22.1__GriE_m8_4	Method 8	acaattcccctctagaaataattttgtttaactttaagaaggagatatacatatgAGCCAGCTGACCGCGGAACAGGTGGAACAGTATAAAAGCGATGGCTATGTGCTGCTGGAAGGTGCGTTTAGCCCGGAAGAAGTGGATATTATGCGCGCGGCGCTGGAGAAAGATAAGAAAGTGGAAGGCCCGCATCGCATTATGGAAGAAGATGGCAAAGCGGTGCGTGCGCTGTATGCGAGCCATAAACGTCAGAGCGTGTTTGATCAGCTGAGCCGCAGCGATCGCCTGCTGGGCCCGGCGACCCAGCTGCTGGAATGCGATCTGTATATTCATCAGTTTAAAATTAACACCAAACGCGCGTTTGGCGGCAGCGGTTGGGCGTGGCATCAGGATTTTATTGTGTGGCGTGATACCGATGGCCTGCCGGCGCCGCGTGCGGTGAACGTGGGTGTGTTTCTGAGCGATGTGACCGAATTTAACGGCCCGGTGGTGTTCCTGAGCGGCAGCCATCAGGAAGGCACCATTGAACGCAAACGCCGCGCGACCAGCGTGAGCGATCAGCATGTGGATCCGCGCGATTATAGCATGACCCCGGCGGAACTGGAACGCATGGTGAAGAAACATCCGATGGTGAGCCCGAAAGCGGCGAGCGGCAGCGTGCTGCTGTTTCATCCGGAAGTGATTCATGGCAGCTTTCCGAACATTAGCCCGTTTGCGCGTGATCTGCTGATTATTACCTATAACGATGTGAGCAACGCGCCGACCCCGGCCGGCACCCCGCGTCCGGAATATGTGATTGGCCGCGATACCACCCCGCTGGTGAGCGAAAGCGGCCCGCTGCATctcgagcaccaccacc	184	2, 3, 7, 8, 11, 12, 13, 14, 15, 16, 17, 19, 20, 22, 23, 24, 26, 27, 28, 31, 32, 34, 35, 37, 38, 46, 47, 49, 50, 52, 55, 56, 57, 58, 59, 61, 62, 65, 68,70, 71, 73, 74, 75, 76, 77, 81, 82, 83, 84, 85, 86, 87, 88, 89, 90, 91, 92, 93, 94, 95, 96, 97, 99, 100, 101, 102, 104, 107, 108, 109, 110, 111, 112, 113, 114, 115, 116, 117, 119, 120, 121, 122, 123, 125, 126, 127, 128, 129, 131, 132, 134, 135, 136, 137, 139, 140, 141, 142, 143, 144, 145, 146, 147, 148, 149, 150, 151, 152, 154, 155, 157, 158, 159, 161, 163, 164, 167, 169, 170, 171, 172, 175, 176, 177, 178, 182, 185, 186, 190, 191, 192, 193, 194, 195, 196, 197, 198, 199, 200, 201, 204, 205, 206, 207, 209, 210, 211, 212, 215, 216, 217, 218, 220, 221, 222, 223, 224, 225, 227, 228, 229, 230, 231, 233, 235, 238, 241, 242, 243, 244, 245, 246, 247, 249, 250, 251, 252, 253, 254, 256, 259, 260, 261, 262	Y	Y	Y	10.2	N
GriE0031__C4__eblock22.1__GriE_m8_6	Method 8	acaattcccctctagaaataattttgtttaactttaagaaggagatatacatatgAGCCAGCTGACCGCGGAACAGGTGGAACAGTATAAAAGCGATGGCTATGTGCTGCTGGAAGGCGCGTTTAGCCCGGAAGAAGTGGATATTATGCGTGCCGCGCTGGAAAAGGATAAGAAAGTGGAAGGTCCGCATCGCATTATGGAAGAAGATGGCAAAGCGGTGCGCGCGCTGTATGCGAGCCATAAACGCCAGAGCGTGTTTGATCAGCTGAGCCGCAGCGATCGCCTGCTGGGCCCGGCGACCCAGCTGCTGGAATGCGATCTGTATATTCATCAGTTTAAAATTAACACCAAACGTGCGTTTGGCGGCAGCGGCTGGGCGTGGCATCAGGATTTTATTGTGTGGCGTGATACCGATGGCCTGCCGGCGCCGCGCGCGGTGAACGTGGGCGTTTTCCTGAGCGATGTGACCGAATTTAACGGCCCGGTGGTGTTCCTGTCTGGCAGCCATCAGGAAGGCACCATTGAACGCAAACGCCGTGCGACCAGCGTGAGCGATCAGCATGTGGATCCGCGCGATTATAGCATGACCCCGGCGGAACTGGAACGCATGGTGAAGAAACATCCGATGGTGAGCCCGAAAGCCGCGAGCGGCAGCGTGCTGCTGTTTCATCCGGAAGTGATTCATGGCAGCTTTCCGAACATTAGCCCGTTTGCGCGTGATCTGCTGATTATTACCTATAACGATGTGAACAACGCGCCGAAACCGGCGGGCACCCCGCGTCCGGAATATGTGATTGGCCGCGATACCACCCCGCTGGTTAGCGAAAGCGGCCCGCTGCATctcgagcaccaccacc	184	2, 3, 7, 8, 11, 12, 13, 14, 15, 16, 17, 19, 20, 22, 23, 24, 26, 27, 28, 31, 32, 34, 35, 37, 38, 46, 47, 49, 50, 52, 55, 56, 57, 58, 59, 61, 62, 65, 68,70, 71, 73, 74, 75, 76, 77, 81, 82, 83, 84, 85, 86, 87, 88, 89, 90, 91, 92, 93, 94, 95, 96, 97, 99, 100, 101, 102, 104, 107, 108, 109, 110, 111, 112, 113, 114, 115, 116, 117, 119, 120, 121, 122, 123, 125, 126, 127, 128, 129, 131, 132, 134, 135, 136, 137, 139, 140, 141, 142, 143, 144, 145, 146, 147, 148, 149, 150, 151, 152, 154, 155, 157, 158, 159, 161, 163, 164, 167, 169, 170, 171, 172, 175, 176, 177, 178, 182, 185, 186, 190, 191, 192, 193, 194, 195, 196, 197, 198, 199, 200, 201, 204, 205, 206, 207, 209, 210, 211, 212, 215, 216, 217, 218, 220, 221, 222, 223, 224, 225, 227, 228, 229, 230, 231, 233, 235, 238, 241, 242, 243, 244, 245, 246, 247, 249, 250, 251, 252, 253, 254, 256, 259, 260, 261, 262	Y	Y	Y	3.674	N
GriE0032__D4__eblock22.1__GriE_m8_9	Method 8	acaattcccctctagaaataattttgtttaactttaagaaggagatatacatatgGCGCAGCTGACCGCGGAACAGGTGGAACAGTATAAAAGCGATGGCTATGTGCTGCTGGAAGGCGCGTTTAGCCCGGAAGAAGTGGATATTATGCGTGCGGCGCTGGCGAAAGATATGAAAGTGGAAGGTCCGCATCGCATTATGGAAGAAGATGGCAAAGCGGTGCGCGCGCTGTATGCGAGCCATCGCCGCCAGAGCGTGTTTGATCAGCTGAGCCGCAGCGATCGCCTGCTGGGCCCGGCGACCCAGCTGCTGGAATGCGATCTGTATATTCATCAGTTTAAAATTAACACCAAACGCGCGTTTGGTGGCAGCGGCTGGGCGTGGCATCAGGATTTTATTGTGTGGCGCGATACCGATGGTCTGCCGGCGCCGCGCGCGGTGAACGTGGGCGTGTTCCTGAGCGATGTGACCGAATTTAACGGCCCGGTGGTGTTTCTGAGCGGCAGCCATCAGATGGGCACCATTGAACGCAAACGCCGTGCGACCAGCGTGAGCGATCAGCATGTGGATCCGCGCGATTATAGCATGACCCCGGAAGAACTGGAGAAAATGGTGAAAGAACATCCGATGGTGAGCCCGAAAGCGGCGAGCGGTAGCGTTCTGCTGTTTCATCCGGAAGTGATTCATGGCAGCTTTCCGAACATTAGCCCGTTTGCGCGTGATCTGCTGATTATTACCTATAACGATGTGAACAACGCGCCGACCCCGGCGGGCACCCCGCGTCCGGAATATGTGATTGGCCGCGATACCACCCCGCTGGTTAGCGAAAGCGGCCCGCTGCATctcgagcaccaccacc	184	2, 3, 7, 8, 11, 12, 13, 14, 15, 16, 17, 19, 20, 22, 23, 24, 26, 27, 28, 31, 32, 34, 35, 37, 38, 46, 47, 49, 50, 52, 55, 56, 57, 58, 59, 61, 62, 65, 68,70, 71, 73, 74, 75, 76, 77, 81, 82, 83, 84, 85, 86, 87, 88, 89, 90, 91, 92, 93, 94, 95, 96, 97, 99, 100, 101, 102, 104, 107, 108, 109, 110, 111, 112, 113, 114, 115, 116, 117, 119, 120, 121, 122, 123, 125, 126, 127, 128, 129, 131, 132, 134, 135, 136, 137, 139, 140, 141, 142, 143, 144, 145, 146, 147, 148, 149, 150, 151, 152, 154, 155, 157, 158, 159, 161, 163, 164, 167, 169, 170, 171, 172, 175, 176, 177, 178, 182, 185, 186, 190, 191, 192, 193, 194, 195, 196, 197, 198, 199, 200, 201, 204, 205, 206, 207, 209, 210, 211, 212, 215, 216, 217, 218, 220, 221, 222, 223, 224, 225, 227, 228, 229, 230, 231, 233, 235, 238, 241, 242, 243, 244, 245, 246, 247, 249, 250, 251, 252, 253, 254, 256, 259, 260, 261, 262	Y	N	Y	2.841	N
								*=200 nM enzyme, 20 mM l-leu, measured using PBP coupled assay	*=C3 had higher initial rate, but poor expression so was excluded from top 5 designs at this filtering stage
aSequence provided is the IDT e-block that was ordered. The first 15 base pairs is the Infusion overhang, followed by a start codon and N-terminal 6x-His tag. The capital letters indicate the start of the design. The last 15 base pairs represent the C-terminal Infusion overhang.
bSequence provided is the IDT e-block that was ordered. The first 15 base pairs is the Infusion overhang, followed by vector specific base pairs and a start codon. The capital letters indicate the start of the design. The last 15 base pairs represent the C-terminal Infusion overhang and the start of the C-terminal 6x-His tag.
